# Decoding microbial diversity in roots of rice plants under flooded conditions: influence of the host genotype, root compartment and mycorrhizal association

**DOI:** 10.64898/2026.01.22.701102

**Authors:** Iratxe Busturia, Héctor Martín-Cardoso, Concha Domingo, Antoni Garcia-Molina, Blanca San Segundo

## Abstract

**Background:** The root microbiome plays a critical role in nutrient acquisition, stress tolerance and overall plant health. Rice, a staple food for more than half of the world’s population, is commonly cultivated under flooded conditions. Despite its agronomical importance, our current understanding of root-associated microbiomes in rice grown under flooded conditions is limited. On the other hand, nitrogen (N) and phosphorus (P) fertilizers are routinely applied to maximize rice yield. It is also well known that root colonization by arbuscular mycorrhizal (AM) fungi enhances mineral nutrition in plants, but whether mycorrhizal associations influence the composition of the rice root microbiome remains poorly understood. In this study, shotgun metagenomic sequencing was used to characterize the root endosphere and rhizosphere microbiomes in two temperate *japonica* rice varieties (cv. Bomba and JSendra) grown under flooded conditions. The impact of colonization by the AM fungus *Rhizophagus irregularis* on the root microbiome was investigated.

**Results:** Root-associated compartments harbour distinct microbial communities in rice with bacterial taxa comprising approximately 95% of the total microbia in rice roots. At the Phylum level, the root bacteriome was primarily composed of Pseudomonadota (Alphaproteobacteria, Betaproteobacteria and Gammaproteobacteria) followed by Actinomycetota. The fungal microbiome was dominated by Ascomycota (Sordariomycetes, Eurotiomycetes and Dothideomycetes) and Basidiomycota. Not only the root compartment, but also the host genotype can shape the root microbiome. Recruitment of specific microorganism mainly occurs at the species level. Genotype-specific and compartment-specific associations of microbial species in mycorrhizal rice roots were also observed supporting that root colonization by an AM fungus contributes to variations in the root microbiome. Further, key microbial species primarily associated to methane production and nutrient cycling (e.g. Phosphate Solubilizing Bacteria and Nitrogen cycling bacteria) colonizing root compartments in each rice genotype and mycorrhizal condition are described.

**Conclusions:** The rice genotype, root compartment and mycorrhizal condition markedly influence the microbiome in roots of rice plants growing in flooded rice fields. These findings illustrate the potential of the plant to shape its associated root microbiome, thus, offering valuable insights for the development of microbiome-based strategies to improve growth and performance in rice plants under flooded conditions.

## Supplementary Tables for "Decoding microbial diversity in roots of rice plants under flooded conditions: influence of the host genotype, root compartment and mycorrhizal association" (part 1 of 3)

### Sheet: Table S1
Table S1. Statistics for pre and post-processed data. Each sample represents the media of 3 technical replicates.
										Rhizophagus irregularis
Niche	Variety	Condition	Sample	Raw reads1	Raw Data (Mb)2	Clean Reads3	Clean Q20 (%)4	Clean Q30 (%)5	Effective (%)6	Reads⁷	Percentage (%)⁸
Endosphere	Bomba	- AMF	1	5.08179e+07	7622.69	50238440	97.4344	92.3887	98.7566	7729	0.045
			2	5.30641e+07	7959.62	5.24207e+07	97.2729	91.9136	98.7185	5936.33	0.0233333
			3	5.5746e+07	8361.89	5.51216e+07	97.3391	92.1501	98.763	8644	0.06
		+ AMF	1	4.70487e+07	7057.31	4.64897e+07	97.2018	91.7645	98.6688	11386	0.07
			2	5.33479e+07	8002.18	5.27142e+07	97.371	92.2486	98.6994	12127	0.07
			3	4.95534e+07	7433.02	4.87641e+07	96.1357	89.4364	98.2892	16574.5	0.065
	Jsendra	- AMF	1	56669592	8500.44	55962968	97.0925	91.4047	98.6672	10811.5	0.05
			2	5.9966e+07	8994.9	5.92388e+07	97.536	92.6904	98.6938	11268	0.05
			3	5.74656e+07	8619.84	5.65135e+07	97.4381	92.4317	98.2574	9519.33	0.04
		+ AMF	1	57671544	8650.73	56926272	97.3088	92.1063	98.6011	13485.5	0.06
			2	65733398	9860.01	6.49973e+07	97.763	93.3164	98.787	13399.7	0.0566667
			3	67565150	10134.8	6.67406e+07	97.3989	92.2774	98.6833	11009	0.04
Rhizosphere	Bomba	- AMF	1	59455444	8918.32	5.90546e+07	98.1051	93.9606	99.2815	1539.67	0
			2	5.05945e+07	7589.18	5.01049e+07	97.9816	93.6407	98.982	1405.67	0
			3	5.98599e+07	8978.99	5.94252e+07	98.0668	93.8553	99.2327	1505.67	0
		+ AMF	1	60800572	9120.09	6.03769e+07	98.1459	94.0981	99.2613	1517.67	0
			2	55864338	8379.65	5.54723e+07	98.0853	93.9015	99.2553	1404.33	0
			3	5.62458e+07	8436.86	5.58569e+07	98.2359	94.3949	99.2678	1397.67	0
	Jsendra	- AMF	1	5.98763e+07	8981.45	5.94688e+07	98.1254	94.047	99.2797	1664	0
			2	5.03289e+07	7549.33	49972580	98.1751	94.2187	99.2489	1293	0
			3	4.4489e+07	6673.35	4.41979e+07	98.1282	94.0525	99.3063	1125	0
		+ AMF	1	50439986	7566	5.00839e+07	98.154	94.1189	99.2527	1365.67	0
			2	50741680	7611.25	5.03679e+07	98.0441	93.7894	99.2239	1691	0
			3	53218582	7982.79	5.2781e+07	98.0152	93.7046	99.1345	1660.33	0
1Number of 2x150bp pairs.
2Number of basepairs.
3Number of read pais after trimming and quality trimming.
4Clean Q20 (%): percentage of bases whose quality score is greater than 20 (error rates less than 0.01).
5Clean Q30 (%): percentage of bases whose quality score is greater than 30 (error rates less than 0.001).
6Effective (%): ratio of Clean reads over Raw reads.
⁷Reads: number of reads of Rhizophagus irregularis (not normalized).
⁸Percentage (%): percentage of Rhizophagus irregularis in the total amount of reads.

### Sheet: Table S2
Table S2. Complete list of species identified in metagenomic data from the root endosphere and rhizosphere. Data show the absolute abundance of every species identified in each compartment, rice genotype (Bomba, JSendra), and condition (M, mycorrhizal; NM, non-mycorrhizal).
		ENDOSPHERE												RHIZOSPHERE
		Bomba						JSendra						Bomba						JSendra
		NM			M			NM			M			NM			M			NM			M
Taxa	Species	1	2	3	1	2	3	1	2	3	1	2	3	1	2	3	1	2	3	1	2	3	1	2	3
d__Bacteria|p__Pseudomonadota|c__Alphaproteobacteria|o__Hyphomicrobiales|f__Nitrobacteraceae|g__Bradyrhizobium|s__Bradyrhizobium_sp. 170	Bradyrhizobium_sp. 170	11203.7	10783.7	9926.67	6159.67	7351	7799.67	22915	17968	19719	12374.7	28076	22503.3	9137.67	8989.33	9120	7976.33	11946.7	11319.3	14119	9329	7873	8556	10138.7	14480
d__Bacteria|p__Pseudomonadota|c__Alphaproteobacteria|o__Hyphomicrobiales|f__Nitrobacteraceae|g__Bradyrhizobium|s__Bradyrhizobium_sp. 200	Bradyrhizobium_sp. 200	10269.7	10096.3	9289.67	5815.67	6722	7470	20998.7	16528.7	18608.7	11556.7	25689	21080	8719.33	8526.67	8593.33	7547.67	11041.3	10450	13138	8658	7277.33	8059	9578	13427.3
d__Bacteria|p__Pseudomonadota|c__Alphaproteobacteria|o__Hyphomicrobiales|f__Nitrobacteraceae|g__Bradyrhizobium|s__Bradyrhizobium_sp. TZ2	Bradyrhizobium_sp. TZ2	3260.33	3551	3199.33	2140.67	2867	2720	6041.33	4998.33	5519.67	3779.67	7256	6245	3836	3829.67	4063	3705.67	5063.33	4798.67	5520.67	3694	3443.33	3474.67	4242	5369.67
d__Bacteria|p__Pseudomonadota|c__Alphaproteobacteria|o__Hyphomicrobiales|f__Nitrobacteraceae|g__Bradyrhizobium|s__Bradyrhizobium_sp. sBnM-33	Bradyrhizobium_sp. sBnM-33	3121.33	3180.33	3024.33	1972.67	2542	2425	5604.33	4720.67	5143.67	3571.33	6823.33	5739.33	3588.33	3585.33	3642.33	3306.67	4420	4238.33	5114.67	3437	3028	3200.67	3776.33	4959
d__Bacteria|p__Pseudomonadota|c__Alphaproteobacteria|o__Hyphomicrobiales|f__Nitrobacteraceae|g__Bradyrhizobium|s__Bradyrhizobium_sp. CCBAU 051011	Bradyrhizobium_sp. CCBAU 051011	3341.67	3439	3080.33	2006.33	2587.67	2560.67	6118	5076.67	5514	3779	7352.67	6225	3328	3318.33	3465.67	3118	4175	4071.33	4769.33	3273.67	2813	3056.33	3539.33	4730.67
d__Bacteria|p__Pseudomonadota|c__Alphaproteobacteria|o__Hyphomicrobiales|f__Nitrobacteraceae|g__Bradyrhizobium|s__Bradyrhizobium_sp. Ash2021	Bradyrhizobium_sp. Ash2021	1824.33	2264.67	2128	1490.67	2343.33	1806	2625	2500	2716	2172.33	3037.33	2961	3315.33	3192.33	3489.33	3196.33	4078.67	3817.67	4252	3055	2831.33	2653.33	3262.33	3984
d__Bacteria|p__Pseudomonadota|c__Alphaproteobacteria|o__Hyphomicrobiales|f__Nitrobacteraceae|g__Bradyrhizobium|s__Bradyrhizobium_sp. BWA-3-5	Bradyrhizobium_sp. BWA-3-5	2577.33	2596.33	2268	1709.67	2170.33	1998.33	3877.33	3370.33	3872	2904	4749.67	4216	2585	2468	2684.67	2432.33	3045.67	2993.67	3422	2461	2088.33	2324.67	2586.67	3353.67
d__Bacteria|p__Pseudomonadota|c__Alphaproteobacteria|o__Hyphomicrobiales|f__Nitrobacteraceae|g__Bradyrhizobium|s__Bradyrhizobium_sp. CB3481	Bradyrhizobium_sp. CB3481	2576.33	2603.33	2336.33	1730	2110	1963.33	3916	3323.33	3850.67	2928	4821	4231.33	2559	2566	2596.67	2379.67	3086	2976	3451.33	2367.33	2143.33	2271.33	2617	3418.67
d__Bacteria|p__Pseudomonadota|c__Alphaproteobacteria|o__Hyphomicrobiales|f__Nitrobacteraceae|g__Bradyrhizobium|s__Bradyrhizobium_sp. NP1	Bradyrhizobium_sp. NP1	1393.33	1846.67	1778	1312.67	2295.33	1597	1869	1962.33	2162.33	1860.33	2048	2282.67	2223.33	2233	2407.33	2244	2618.33	2564.33	2757.33	2117.33	1837.33	1886.33	2067	2414
d__Bacteria|p__Pseudomonadota|c__Alphaproteobacteria|o__Hyphomicrobiales|f__Nitrobacteraceae|g__Bradyrhizobium|s__Bradyrhizobium_sp. WD16	Bradyrhizobium_sp. WD16	1975.33	2594	2228	1815.67	2437	2133	2276.33	2545.67	2717.67	2463.67	2803	2885.67	2094.67	2065.33	2218.67	2118.33	2347.67	2233	2620.33	2004.67	1671.67	1795.67	1956.33	2207
d__Bacteria|p__Pseudomonadota|c__Alphaproteobacteria|o__Hyphomicrobiales|f__Nitrobacteraceae|g__Bradyrhizobium|s__Bradyrhizobium_sp. STM 3562	Bradyrhizobium_sp. STM 3562	1343.67	1754.33	1682	1292	2396.33	1557	1604.33	1801.33	2132	1696.33	1898.33	2109.33	1919.33	1865.33	2062.67	1944.33	2205	2123.67	2352.33	1743.33	1528.67	1591	1780.67	2039.67
d__Bacteria|p__Pseudomonadota|c__Alphaproteobacteria|o__Hyphomicrobiales|f__Nitrobacteraceae|g__Bradyrhizobium|s__Bradyrhizobium_sp. PSBB068	Bradyrhizobium_sp. PSBB068	6181.67	5432.67	7024.67	5379.33	6833.67	5532	7862.67	7595.67	7660.33	6989	8999	8965.67	3515.33	2960.33	2666.33	2571.67	2227.33	2685.67	3906.67	3277	1933.33	2428.33	2615.67	2561
d__Bacteria|p__Pseudomonadota|c__Alphaproteobacteria|o__Hyphomicrobiales|f__Nitrobacteraceae|g__Bradyrhizobium|s__Bradyrhizobium_sp. STM 3557	Bradyrhizobium_sp. STM 3557	1371.33	1785	1591.67	1275.67	1912	1425.33	1652.33	1867.33	1939.67	1760.67	1985.67	2163.67	1729	1728.33	1838.33	1659.67	1896.67	1885.67	2154.67	1603.33	1397.33	1473.67	1605.67	1794.33
d__Bacteria|p__Pseudomonadota|c__Alphaproteobacteria|o__Hyphomicrobiales|f__Nitrobacteraceae|g__Bradyrhizobium|s__Bradyrhizobium_sp. CB82	Bradyrhizobium_sp. CB82	1233.33	1559	1464.67	1069.33	1601.33	1314.67	1536	1756.67	1861.67	1575.33	1862.33	1990.67	1739	1759	1847.33	1731	1883.67	1840.67	2030.33	1581.67	1445.33	1453.67	1604.67	1887.33
d__Bacteria|p__Pseudomonadota|c__Alphaproteobacteria|o__Hyphomicrobiales|f__Nitrobacteraceae|g__Bradyrhizobium|s__Bradyrhizobium_sp. CCBAU 51753	Bradyrhizobium_sp. CCBAU 51753	1271	1569.67	1372.33	1065.67	1551.33	1231.33	1660	1716.33	1737.67	1574	1904	1979.33	1792.67	1778.67	1830.33	1760.67	1985	2016	2195.67	1630.33	1532.33	1550	1680.33	1926.67
d__Bacteria|p__Pseudomonadota|c__Alphaproteobacteria|o__Hyphomicrobiales|f__Nitrobacteraceae|g__Bradyrhizobium|s__Bradyrhizobium_sp. BTAi1	Bradyrhizobium_sp. BTAi1	1451	1922.33	1665.33	1323.67	1894.33	1577.33	1851	2071.67	2154.33	1905.67	2207	2316	1898.67	1830.67	1949.67	1871.33	1964	1954.33	2217.67	1728.33	1485.33	1510.33	1703.67	1928
d__Bacteria|p__Pseudomonadota|c__Alphaproteobacteria|o__Hyphomicrobiales|f__Nitrobacteraceae|g__Bradyrhizobium|s__Bradyrhizobium_sp. ORS 285	Bradyrhizobium_sp. ORS 285	1259	1696.67	1494.33	1086	1610	1399	1649.33	1803.33	1874.67	1698	1988.33	2118.67	1668.67	1667.67	1716.67	1613.67	1757	1719	2010	1515.33	1267.67	1345	1507	1725
d__Bacteria|p__Pseudomonadota|c__Alphaproteobacteria|o__Hyphomicrobiales|f__Nitrobacteraceae|g__Bradyrhizobium|s__Bradyrhizobium_sp. ORS 278	Bradyrhizobium_sp. ORS 278	1301.33	1678.67	1497.67	1129.67	1629.33	1370.33	1644.33	1825.33	1835.33	1639.67	1883	1954.67	1521	1546	1706.67	1570.33	1692	1625	1871.67	1465	1259.33	1331.33	1444	1562.67
d__Bacteria|p__Pseudomonadota|c__Alphaproteobacteria|o__Hyphomicrobiales|f__Nitrobacteraceae|g__Bradyrhizobium|s__Bradyrhizobium_genosp. L	Bradyrhizobium_genosp. L	1021	1225.67	1152.33	858.333	1365.33	1037.67	1300	1407.33	1465.33	1236.33	1533.33	1572.33	1491.33	1469	1639	1537	1716.67	1644	1840.67	1372	1229.67	1279.33	1388	1635.67
d__Bacteria|p__Pseudomonadota|c__Alphaproteobacteria|o__Hyphomicrobiales|f__Nitrobacteraceae|g__Bradyrhizobium|s__Bradyrhizobium_sp. 186	Bradyrhizobium_sp. 186	1199	1451.33	1266	968.667	1335.67	1230	1469.33	1726.67	1812.67	1415.33	1789	1919	1418.67	1447.33	1547.67	1447	1647	1573.67	1780	1336.67	1161.67	1186	1369.67	1613
d__Bacteria|p__Pseudomonadota|c__Alphaproteobacteria|o__Hyphomicrobiales|f__Nitrobacteraceae|g__Bradyrhizobium|s__Bradyrhizobium_sp. CB1650	Bradyrhizobium_sp. CB1650	937.333	1302.33	1034.67	774	1177.33	1058.67	1201.33	1389.33	1481.67	1214.67	1388.33	1512.67	1254.33	1352.67	1378.33	1273.67	1469	1389	1595	1187.33	1082	1061.67	1143.33	1368.33
d__Bacteria|p__Pseudomonadota|c__Alphaproteobacteria|o__Hyphomicrobiales|f__Nitrobacteraceae|g__Bradyrhizobium|s__Bradyrhizobium_sp. SK17	Bradyrhizobium_sp. SK17	1051	1324	1224.33	963	1319.67	1191.67	1351.33	1460.33	1623	1335.67	1566.33	1653.67	1584.67	1538	1625	1611.33	1806.33	1686.67	2027.33	1499.33	1273	1383.67	1481	1698
d__Bacteria|p__Pseudomonadota|c__Alphaproteobacteria|o__Hyphomicrobiales|f__Nitrobacteraceae|g__Bradyrhizobium|s__Bradyrhizobium_sp.	Bradyrhizobium_sp.	4601.67	5900.33	4633	3371	5005	4586	5632.33	6965	6863.33	5317.67	6534.67	7249	6019.67	5834	6153	6103	6461.33	6397	7337.33	5627.33	4793.67	5238.67	5660.33	6370.33
d__Bacteria|p__Pseudomonadota|c__Alphaproteobacteria|o__Hyphomicrobiales|f__Nitrobacteraceae|g__Bradyrhizobium|s__Bradyrhizobium_sp. 1(2017)	Bradyrhizobium_sp. 1(2017)	1243.33	1415.67	1091.67	767.333	1018.67	1101.33	1206	1522.67	1563	1222.33	1543.33	1768.33	926.333	856	1011	942	1004.33	990	1086	892.333	763	783.667	829.333	1021.67
d__Bacteria|p__Pseudomonadota|c__Alphaproteobacteria|o__Hyphomicrobiales|f__Nitrobacteraceae|g__Bradyrhizobium|s__Bradyrhizobium_sp. CCBAU 53340	Bradyrhizobium_sp. CCBAU 53340	1005.67	1226	1131	777	1117.67	984	1321.67	1481.67	1602	1172	1428	1522	995.333	943.667	1064	1051	1154.67	1122.33	1250	893	788.333	844.333	914.667	1092.33
d__Bacteria|p__Pseudomonadota|c__Alphaproteobacteria|o__Hyphomicrobiales|f__Nitrobacteraceae|g__Bradyrhizobium|s__Bradyrhizobium_sp. 195	Bradyrhizobium_sp. 195	1290	1716	1501.67	868.333	1272.33	1168.67	1634	2701	2645.67	1530.33	1884.33	1940.67	999.333	955.333	996.667	950.667	1064.33	1082.33	1231.67	931.667	781.667	828.667	894.333	1023.67
d__Bacteria|p__Pseudomonadota|c__Alphaproteobacteria|o__Hyphomicrobiales|f__Nitrobacteraceae|g__Bradyrhizobium|s__Bradyrhizobium_sp. CIAT3101	Bradyrhizobium_sp. CIAT3101	910.667	1164.33	991.667	712	1056	915.667	1211	1375	1461.33	1156	1353	1437.67	930	940.667	1029.67	964	1021	1034	1106.67	867.667	775.667	815.667	880.667	1021.33
d__Bacteria|p__Pseudomonadota|c__Alphaproteobacteria|o__Hyphomicrobiales|f__Nitrobacteraceae|g__Bradyrhizobium|s__Bradyrhizobium_sp. CCBAU 53421	Bradyrhizobium_sp. CCBAU 53421	582	732	702	519	767	617.333	749.333	790.333	845.667	728	837	869.333	931.667	915.667	1025	947.667	1013.67	982.333	1181.67	845.667	769	787.333	860	949.333
d__Bacteria|p__Pseudomonadota|c__Alphaproteobacteria|o__Hyphomicrobiales|f__Nitrobacteraceae|g__Bradyrhizobium|s__Bradyrhizobium_sp. 191	Bradyrhizobium_sp. 191	1806.33	2189	1363.33	1041	1136	1576.67	1538.33	1888.67	2176.33	1644.67	2195.33	2846	1035	1063	1104.33	999	1264.67	1153.33	1458	1021.67	920.667	947.667	977	1241.67
d__Bacteria|p__Pseudomonadota|c__Alphaproteobacteria|o__Hyphomicrobiales|f__Nitrobacteraceae|g__Bradyrhizobium|s__Bradyrhizobium_sp. LMG 9283	Bradyrhizobium_sp. LMG 9283	1089.33	1395.67	940	680	810.667	1044	1042.33	1375.67	1412	1046.67	1307	1696.33	812	828	903	871	950.333	921	1046.67	753	708.667	733	747.667	900.333
d__Bacteria|p__Pseudomonadota|c__Alphaproteobacteria|o__Hyphomicrobiales|f__Nitrobacteraceae|g__Bradyrhizobium|s__Bradyrhizobium_sp. NDS-1	Bradyrhizobium_sp. NDS-1	1271	1655.67	1354.67	796.333	1077.67	1241.67	1501	2319.33	2233.33	1444	1753.33	1858.33	866.333	865	865.333	844	896	943.333	1041.67	790.333	704.333	728	742.667	885
d__Bacteria|p__Pseudomonadota|c__Alphaproteobacteria|o__Hyphomicrobiales|f__Nitrobacteraceae|g__Bradyrhizobium|s__Bradyrhizobium_sp. Pha-3	Bradyrhizobium_sp. Pha-3	835	1133.67	1009.67	746.667	1154.33	956.333	1136.33	1233	1253	1126.67	1361.67	1416.33	1498.33	1448.67	1543.33	1532	1637	1516.33	1852.67	1334.67	1144.33	1311	1425.67	1570.67
d__Bacteria|p__Pseudomonadota|c__Alphaproteobacteria|o__Hyphomicrobiales|f__Nitrobacteraceae|g__Bradyrhizobium|s__Bradyrhizobium_sp. RDT46	Bradyrhizobium_sp. RDT46	1602.67	2507.67	3395	1121	1340	2631.67	4434.67	6228.33	5915.33	5853.33	6885	4407.67	810.667	830.667	838	786.333	990	872	1070	842.667	717.667	794.333	862.667	997.333
d__Bacteria|p__Pseudomonadota|c__Alphaproteobacteria|o__Hyphomicrobiales|f__Nitrobacteraceae|g__Bradyrhizobium|s__Bradyrhizobium_sp. ORS 86	Bradyrhizobium_sp. ORS 86	660.333	846.333	811.333	603.667	970	693.333	864.667	959.667	1028.67	857.333	991.667	1112	1090	1002	1093	1002	1171.67	1154.33	1255.67	932.333	838.667	863.667	1009.67	1163
d__Bacteria|p__Pseudomonadota|c__Alphaproteobacteria|o__Hyphomicrobiales|f__Nitrobacteraceae|g__Bradyrhizobium|s__Bradyrhizobium_sp. I71	Bradyrhizobium_sp. I71	2958	3389	1788.33	1517.67	2201	2492.67	1872.33	2429.33	2766.33	2307	3053.33	4465.33	952.667	991	967.667	987.333	1092.33	1161.33	1342	916.667	891	918	938.333	1184
d__Bacteria|p__Pseudomonadota|c__Alphaproteobacteria|o__Hyphomicrobiales|f__Nitrobacteraceae|g__Bradyrhizobium|s__Bradyrhizobium_sp. CB1015	Bradyrhizobium_sp. CB1015	951.333	1120	930.333	645.667	874.667	885.667	1069.33	1364.67	1346.67	1021	1301.67	1411	761.333	754.667	823	815.667	913.667	890	1014.67	773	693	689.333	779.333	843
d__Bacteria|p__Pseudomonadota|c__Alphaproteobacteria|o__Hyphomicrobiales|f__Nitrobacteraceae|g__Bradyrhizobium|s__Bradyrhizobium_sp. CCBAU 51765	Bradyrhizobium_sp. CCBAU 51765	1973	2379.33	1316.33	1045.67	1217	1702.33	1499	1770	1954.67	1511.67	2077.33	3056	908	856.667	946.333	908.333	997.667	1032.33	1230	874.333	768	838.333	902.333	1049
d__Bacteria|p__Pseudomonadota|c__Alphaproteobacteria|o__Hyphomicrobiales|f__Nitrobacteraceae|g__Bradyrhizobium|s__Bradyrhizobium_sp. CCGE-LA001	Bradyrhizobium_sp. CCGE-LA001	879.667	1102	790.333	570	804.667	816.667	938	1186	1223	908.333	1170.33	1328	724.333	686.667	750	757.333	805.333	809.667	859.333	676.667	547	624.667	662	740.667
d__Bacteria|p__Pseudomonadota|c__Alphaproteobacteria|o__Hyphomicrobiales|f__Nitrobacteraceae|g__Bradyrhizobium|s__Bradyrhizobium_sp. ORS 111	Bradyrhizobium_sp. ORS 111	748	910.333	836.667	631	1038	784	894.333	1019.33	1119.33	961	1172.67	1172	1109.67	1099	1173	1212	1192.33	1281.33	1417	1037.67	918	948	981.667	1209.67
d__Bacteria|p__Pseudomonadota|c__Alphaproteobacteria|o__Hyphomicrobiales|f__Nitrobacteraceae|g__Bradyrhizobium|s__Bradyrhizobium_sp. ma5	Bradyrhizobium_sp. ma5	531.333	671	639	470	666.333	574	694.667	742.333	787	707.333	766.333	833.667	821	776.333	906.667	833.333	907	851	978.667	848.667	697.333	716.667	772	881.333
d__Bacteria|p__Pseudomonadota|c__Alphaproteobacteria|o__Hyphomicrobiales|f__Nitrobacteraceae|g__Bradyrhizobium|s__Bradyrhizobium_sp. CB1717	Bradyrhizobium_sp. CB1717	705	836.333	759.333	493	712.667	683.667	856.667	1105.67	1144.67	830.333	1008.33	1117.67	706.667	726.333	766.667	724.333	764	757	865.333	647.333	604	590.333	655.667	734.333
d__Bacteria|p__Pseudomonadota|c__Alphaproteobacteria|o__Hyphomicrobiales|f__Nitrobacteraceae|g__Bradyrhizobium|s__Bradyrhizobium_sp. C-145	Bradyrhizobium_sp. C-145	545.333	586.667	487.667	371.333	490	475	543	646.333	706	542.667	680.333	773.333	691	649.333	650.333	593.333	719	683.667	883	627	491.667	561.333	604	676.667
d__Bacteria|p__Pseudomonadota|c__Alphaproteobacteria|o__Hyphomicrobiales|f__Nitrobacteraceae|g__Bradyrhizobium|s__Bradyrhizobium_sp. B097	Bradyrhizobium_sp. B097	501.333	698	603.333	483.667	660	542	628	704	748.333	656.667	803.667	795.333	726.667	693.333	790.333	806	852.333	797	865	699.333	617	633.333	716.667	826.333
d__Bacteria|p__Pseudomonadota|c__Alphaproteobacteria|o__Hyphomicrobiales|f__Nitrobacteraceae|g__Bradyrhizobium|s__Bradyrhizobium_sp. 6(2017)	Bradyrhizobium_sp. 6(2017)	500	679	644.333	445.333	724.667	574.667	688.667	741	816.667	684	819.667	853.333	850	827	845	873.333	908	907	1032.67	767.333	690.667	680	811.667	820
d__Bacteria|p__Pseudomonadota|c__Alphaproteobacteria|o__Hyphomicrobiales|f__Nitrobacteraceae|g__Bradyrhizobium|s__Bradyrhizobium_sp. A11	Bradyrhizobium_sp. A11	1748	2823.33	4249.33	1205.67	1348.33	3018.33	5047	7315	7080.33	6995.33	8288	4895.67	741.667	768.333	858.667	827.333	1006.67	880.667	1138.67	821	744	822	838.333	987.667
d__Bacteria|p__Pseudomonadota|c__Alphaproteobacteria|o__Hyphomicrobiales|f__Nitrobacteraceae|g__Bradyrhizobium|s__Bradyrhizobium_sp. 41S5	Bradyrhizobium_sp. 41S5	489.667	639.333	542	375	636.667	511.333	661.667	659.667	698.333	598.667	733.333	740	703	703.333	754.333	675.667	729.667	752.333	824.333	656.333	555.667	579	633.667	746
d__Bacteria|p__Pseudomonadota|c__Alphaproteobacteria|o__Hyphomicrobiales|f__Nitrobacteraceae|g__Bradyrhizobium|s__Bradyrhizobium_sp. B124	Bradyrhizobium_sp. B124	480.667	608.667	583.333	408.333	614.667	530	629.667	672.333	705.667	651.667	790	799	711.667	716.333	785	757.333	825	827.333	882.333	659.333	601.333	608.333	671	786.333
d__Bacteria|p__Pseudomonadota|c__Alphaproteobacteria|o__Hyphomicrobiales|f__Nitrobacteraceae|g__Bradyrhizobium|s__Bradyrhizobium_sp. A5	Bradyrhizobium_sp. A5	691	769.667	794.667	458.333	706.667	610.333	742	1018.33	1445	812.333	906	963.333	480	496	528.667	471.667	580.333	540	592	466	398	401.667	434.333	475.667
d__Bacteria|p__Pseudomonadota|c__Alphaproteobacteria|o__Hyphomicrobiales|f__Nitrobacteraceae|g__Bradyrhizobium|s__Bradyrhizobium_sp. 62B	Bradyrhizobium_sp. 62B	898.333	1176	1118.67	639	1099	869	1298	2124.67	2107.33	1236.67	1431.33	1347.33	750	715.667	758	716.667	805.667	789.667	858.333	722.333	618.667	614	684.667	772
d__Bacteria|p__Pseudomonadota|c__Alphaproteobacteria|o__Hyphomicrobiales|f__Nitrobacteraceae|g__Bradyrhizobium|s__Bradyrhizobium_sp. RDM4	Bradyrhizobium_sp. RDM4	753.333	911.333	811.333	559.667	886.333	741	791.333	1018.33	1086	875.667	1027.33	1059.33	1035.67	998.333	1154	954.667	1077.33	1104.67	1199.33	922	851.667	868	944	1062
d__Bacteria|p__Pseudomonadota|c__Alphaproteobacteria|o__Hyphomicrobiales|f__Nitrobacteraceae|g__Bradyrhizobium|s__Bradyrhizobium_sp. CCBAU 53351	Bradyrhizobium_sp. CCBAU 53351	1031.33	1387	1344.33	705	1142.67	970	1461.33	2479.33	2297.33	1435.33	1630.67	1574.33	649.333	723.667	730.333	672.333	709.667	804.333	850	640.333	541.333	582	627	759.667
d__Bacteria|p__Pseudomonadota|c__Alphaproteobacteria|o__Hyphomicrobiales|f__Nitrobacteraceae|g__Bradyrhizobium|s__Bradyrhizobium_sp. LLZ17	Bradyrhizobium_sp. LLZ17	618.333	822.667	771.333	594.333	829.667	729.333	780.667	992	1025.33	811.333	1075	1069.33	949	961.333	1132.33	1109.33	1108.33	1153	1237.33	1019	878.667	896.333	985	1116
d__Bacteria|p__Pseudomonadota|c__Alphaproteobacteria|o__Hyphomicrobiales|f__Nitrobacteraceae|g__Bradyrhizobium|s__Bradyrhizobium_sp. BEA-2-5	Bradyrhizobium_sp. BEA-2-5	667.667	782.333	600.667	471.333	628.667	687.667	671	726.667	776.667	674.667	842.333	1053	611.667	557.333	602	614.333	652.667	667.333	728.333	534.667	442	513.667	573.333	613
d__Bacteria|p__Pseudomonadota|c__Alphaproteobacteria|o__Hyphomicrobiales|f__Nitrobacteraceae|g__Bradyrhizobium|s__Bradyrhizobium_sp. CB2312	Bradyrhizobium_sp. CB2312	776	1016.33	850	635.667	856	846	834	1151	1228.33	1037.33	1145.33	1232.33	900.333	871.667	942.667	811.333	943.333	941	1030.33	848.667	739.667	782	855.667	914.667
d__Bacteria|p__Pseudomonadota|c__Alphaproteobacteria|o__Hyphomicrobiales|f__Nitrobacteraceae|g__Bradyrhizobium|s__Bradyrhizobium_sp. NC92	Bradyrhizobium_sp. NC92	435.667	614.667	470.333	360.333	458.333	494.333	524.333	645.667	681.333	539.667	633	685.333	515	497.667	547.667	464	531.333	480.667	624.667	472	388.667	418.333	454	513.667
d__Bacteria|p__Pseudomonadota|c__Alphaproteobacteria|o__Hyphomicrobiales|f__Nitrobacteraceae|g__Bradyrhizobium|s__Bradyrhizobium_sp. 192	Bradyrhizobium_sp. 192	591.333	709	639	480.333	506.667	588.333	591	750.667	866.333	624.667	805	1009	603.333	548.667	636.333	537.667	639.667	598.333	744	571.667	486	486.333	516.667	582
d__Bacteria|p__Pseudomonadota|c__Alphaproteobacteria|o__Hyphomicrobiales|f__Nitrobacteraceae|g__Bradyrhizobium|s__Bradyrhizobium_sp. B117	Bradyrhizobium_sp. B117	714	961.333	767.333	565.667	852.667	753.333	854	1077.33	1064	895	1042.67	1103.33	785.333	887	871.667	840.333	931.333	924	1017	810	700.333	684.667	750	849
d__Bacteria|p__Pseudomonadota|c__Alphaproteobacteria|o__Hyphomicrobiales|f__Nitrobacteraceae|g__Bradyrhizobium|s__Bradyrhizobium_sp. 4	Bradyrhizobium_sp. 4	516.667	643.333	591.333	407.667	567	559.333	670	819	818.333	678	828.333	821.667	809.667	722	826	866	825.667	805	925.333	687.667	617.333	581.667	706	747.667
d__Bacteria|p__Pseudomonadota|c__Alphaproteobacteria|o__Hyphomicrobiales|f__Nitrobacteraceae|g__Bradyrhizobium|s__Bradyrhizobium_sp. 2S1	Bradyrhizobium_sp. 2S1	728.667	884.667	800.667	643.667	932	717.667	739	955.333	939	819	905.667	1061	1012.33	1050	1068.67	1076.67	1236.67	1156.67	1280	946.667	814	850	1030.67	1076
d__Bacteria|p__Pseudomonadota|c__Alphaproteobacteria|o__Hyphomicrobiales|f__Nitrobacteraceae|g__Bradyrhizobium|s__Bradyrhizobium_sp. 40	Bradyrhizobium_sp. 40	560.333	735.667	589.667	427.333	625.333	546.333	622	758.333	830.333	723	794.333	794.667	662.333	695.333	668.667	696.333	777	731	853.333	658.667	504.333	613.667	614	731
d__Bacteria|p__Pseudomonadota|c__Alphaproteobacteria|o__Hyphomicrobiales|f__Nitrobacteraceae|g__Bradyrhizobium|s__Bradyrhizobium_sp. CCBAU 53338	Bradyrhizobium_sp. CCBAU 53338	286.667	365.667	336.667	244.333	328.333	272	363.667	414.333	469.333	359	424	406.333	405.333	371.667	384	378.667	495.333	413.667	425	371	291.667	332.333	361.667	407
d__Bacteria|p__Pseudomonadota|c__Alphaproteobacteria|o__Hyphomicrobiales|f__Nitrobacteraceae|g__Bradyrhizobium|s__Bradyrhizobium_sp. WSM471	Bradyrhizobium_sp. WSM471	645.333	871	723.667	520	680.333	652	686.667	902	904.667	810	974.333	969.667	712	710.333	759.667	764.667	785.667	758.667	910.667	701.667	581	644.667	677.667	799
d__Bacteria|p__Pseudomonadota|c__Alphaproteobacteria|o__Hyphomicrobiales|f__Nitrobacteraceae|g__Bradyrhizobium|s__Bradyrhizobium_sp. 26S5	Bradyrhizobium_sp. 26S5	751.333	922.667	873.333	688.667	864.667	720.333	757.333	889.667	882.333	902	932.333	956	991	1000	1090	1047.33	1166.67	962	1351.67	852.333	842	960.333	866	1106.33
d__Bacteria|p__Pseudomonadota|c__Alphaproteobacteria|o__Hyphomicrobiales|f__Nitrobacteraceae|g__Bradyrhizobium|s__Bradyrhizobium_sp. LCT2	Bradyrhizobium_sp. LCT2	314	466.333	378.333	276	346.333	368	375	399.333	428.333	376	479.667	509.333	433.333	437.667	456	479	560	471.667	550	453.667	398.667	337.667	402.333	461
d__Bacteria|p__Pseudomonadota|c__Alphaproteobacteria|o__Hyphomicrobiales|f__Nitrobacteraceae|g__Bradyrhizobium|s__Bradyrhizobium_sp. 27S5	Bradyrhizobium_sp. 27S5	743	817.333	887.333	661.667	913	750.667	871.333	985.333	1067	965	1105.33	1174.33	1028.67	938	978	941.667	1007.67	1081.67	1212	865.333	760.667	836.333	880	1018
d__Bacteria|p__Pseudomonadota|c__Alphaproteobacteria|o__Hyphomicrobiales|f__Nitrobacteraceae|g__Bradyrhizobium|s__Bradyrhizobium_sp. BWC-3-1	Bradyrhizobium_sp. BWC-3-1	342.333	447.667	405.667	258.333	416.667	340.667	347	525.667	469.667	375.333	485.333	492	471.667	530.333	604	473.333	564	546.333	661	512	397	454.333	461.333	564.333
d__Bacteria|p__Pseudomonadota|c__Alphaproteobacteria|o__Hyphomicrobiales|f__Nitrobacteraceae|g__Bradyrhizobium|s__Bradyrhizobium_sp. 187	Bradyrhizobium_sp. 187	288.667	388.333	299.333	248.667	324.333	316.667	346.333	373.667	355.333	351	352.333	427	614.667	626.667	553	591.333	739	600	791.667	586	418	560.333	501.333	653
d__Bacteria|p__Pseudomonadota|c__Alphaproteobacteria|o__Hyphomicrobiales|f__Nitrobacteraceae|g__Bradyrhizobium|s__Bradyrhizobium_sp. STM 3561	Bradyrhizobium_sp. STM 3561	490	541.667	455	358.333	423	422	489.333	586.333	638.667	463.667	604.333	688.333	497.667	461	429	482	484.333	493	540.333	417.667	369.333	378.333	398	460.333
d__Bacteria|p__Pseudomonadota|c__Alphaproteobacteria|o__Hyphomicrobiales|f__Nitrobacteraceae|g__Bradyrhizobium|s__Bradyrhizobium_sp. WU425	Bradyrhizobium_sp. WU425	241.667	298.333	313.667	204.667	287.667	246.333	244.667	278	305	332	324	305.333	570	533	636.667	547	663	636	697.333	547.667	477.667	443	583.667	638
d__Bacteria|p__Pseudomonadota|c__Alphaproteobacteria|o__Hyphomicrobiales|f__Nitrobacteraceae|g__Bradyrhizobium|s__Bradyrhizobium_sp. 172	Bradyrhizobium_sp. 172	555.333	648	565.333	437	512	394	537.667	666	683.333	598.667	643.333	654.667	973.333	882	1080.67	885	1265.67	1072.67	1105	688	952	888	1007	1107
d__Bacteria|p__Pseudomonadota|c__Alphaproteobacteria|o__Hyphomicrobiales|f__Nitrobacteraceae|g__Bradyrhizobium|s__Bradyrhizobium_sp. STM 3566	Bradyrhizobium_sp. STM 3566	334.333	414.333	304.667	226.667	271.667	280.333	337	388.667	419.667	412.333	441.667	531	331	301.333	369.333	327	363.667	373	387	319	293.667	276	314	345
d__Bacteria|p__Pseudomonadota|c__Alphaproteobacteria|o__Hyphomicrobiales|f__Nitrobacteraceae|g__Bradyrhizobium|s__Bradyrhizobium_sp. 155	Bradyrhizobium_sp. 155	489	528	433.667	428.667	443.333	446.667	499.667	487.667	613	476.333	660.667	665	1187	885	987.667	743.333	1057.67	1023.33	1022.67	754.667	577.667	707	810.667	983.333
d__Bacteria|p__Pseudomonadota|c__Alphaproteobacteria|o__Hyphomicrobiales|f__Nitrobacteraceae|g__Bradyrhizobium|s__Bradyrhizobium_sp. TM102	Bradyrhizobium_sp. TM102	314.667	393.667	249.333	164.333	278.333	222	344	494.667	446.667	325.333	405	411	168.333	225	206.333	218	212	205	253	202.667	197.667	153	176.667	231.333
d__Bacteria|p__Pseudomonadota|c__Alphaproteobacteria|o__Hyphomicrobiales|f__Nitrobacteraceae|g__Bradyrhizobium|s__Bradyrhizobium_sp. YCK136	Bradyrhizobium_sp. YCK136	287.333	398.333	359	285.333	249	256.333	416.333	395.333	229.333	276	382.333	428.333	764.333	753	925.333	897	883.667	974.667	1013.33	804.667	751.667	699	809	901
d__Bacteria|p__Pseudomonadota|c__Alphaproteobacteria|o__Hyphomicrobiales|f__Nitrobacteraceae|g__Bradyrhizobium|s__Bradyrhizobium_sp. SEMIA	Bradyrhizobium_sp. SEMIA	203.667	232.667	212	191.667	201.667	212.333	385	351.333	362.667	377.333	444.333	394.667	312.667	288.333	305.333	343.333	317.667	282	353	312.667	283	244	306	336.667
d__Bacteria|p__Pseudomonadota|c__Alphaproteobacteria|o__Hyphomicrobiales|f__Nitrobacteraceae|g__Bradyrhizobium|s__Bradyrhizobium_sp. 131	Bradyrhizobium_sp. 131	315	467.667	366.333	298.667	534.667	330.667	442.333	429	478.333	497.667	510.333	599.333	758.333	711	774.667	907.667	938.333	865.333	863.333	681	769	767.333	767.667	912.667
d__Bacteria|p__Pseudomonadota|c__Alphaproteobacteria|o__Hyphomicrobiales|f__Nitrobacteraceae|g__Bradyrhizobium|s__Bradyrhizobium_sp. vgs-9	Bradyrhizobium_sp. vgs-9	219.333	191	264.333	134.333	254.667	208	321	348.333	311.333	293	319.333	357.333	311.667	294.333	396	363	394.333	344	354.667	328.333	348.333	271.667	323.667	315
d__Bacteria|p__Pseudomonadota|c__Alphaproteobacteria|o__Hyphomicrobiales|f__Nitrobacteraceae|g__Bradyrhizobium|s__Bradyrhizobium_sp. CW1	Bradyrhizobium_sp. CW1	316	396	537.667	428.333	547.667	323	406.667	497	530	542	574.667	565.667	798.333	877.667	870	778	765	772	1104.33	769.667	637	596.667	706.667	803.667
d__Bacteria|p__Pseudomonadota|c__Alphaproteobacteria|o__Hyphomicrobiales|f__Nitrobacteraceae|g__Bradyrhizobium|s__Bradyrhizobium_sp. B025	Bradyrhizobium_sp. B025	307.333	284.333	379.667	271.667	288.667	279	278	415.667	382.667	385	454.667	380	379	366.333	405.333	352.667	371.667	508.667	537.333	401.667	334.667	372.333	398	563
d__Bacteria|p__Pseudomonadota|c__Alphaproteobacteria|o__Hyphomicrobiales|f__Nitrobacteraceae|g__Bradyrhizobium|s__Bradyrhizobium_sp. 8-10B	Bradyrhizobium_sp. 8-10B	128.333	155.333	161.333	111.333	140.333	205.333	181	115.333	243.333	159	447.333	306	1363	1359.67	1223.67	947.333	1533	970	1826	1203.67	1089.67	975	1107	1442.67
d__Bacteria|p__Pseudomonadota|c__Alphaproteobacteria|o__Hyphomicrobiales|f__Nitrobacteraceae|g__Bradyrhizobium|s__Bradyrhizobium_sp. ISRA435	Bradyrhizobium_sp. ISRA435	308	176.667	146	0	393.667	0	120	400.333	457	126.667	591	462	279	222.333	0	138.667	314.333	292.667	346.333	127.667	0	121.667	150.667	151.667
d__Bacteria|p__Pseudomonadota|c__Alphaproteobacteria|o__Hyphomicrobiales|f__Nitrobacteraceae|g__Bradyrhizobium|s__Bradyrhizobium_sediminis	Bradyrhizobium_sediminis	3832.33	4968.33	4871.67	3405	5282.67	4112	5201	4869.67	5094	4684.67	5953.67	6205	10957	10706	12210	11648.3	15443.7	14469	14097.3	10175.3	10033.7	9010.33	11773	14327.7
d__Bacteria|p__Pseudomonadota|c__Alphaproteobacteria|o__Hyphomicrobiales|f__Nitrobacteraceae|g__Bradyrhizobium|s__Bradyrhizobium_erythrophlei	Bradyrhizobium_erythrophlei	3421.67	4570.67	4807.67	3555	6378.33	4332.67	4094.67	4644.33	5472	4446.33	4790	5520	6529.33	6310	7118	6604.33	7934.33	7633	7813	5894.33	5563.33	5256	6249.33	7260.67
d__Bacteria|p__Pseudomonadota|c__Alphaproteobacteria|o__Hyphomicrobiales|f__Nitrobacteraceae|g__Bradyrhizobium|s__Bradyrhizobium_roseum	Bradyrhizobium_roseum	3049.33	3298.67	2874	1927.67	2937.67	2431.67	6380	5322.33	5375.67	3931	7209.67	5954.33	3165	3180.33	3222.33	2987.33	4046.67	3776	4616.67	3116.33	2776.67	2976.67	3564.33	4587
d__Bacteria|p__Pseudomonadota|c__Alphaproteobacteria|o__Hyphomicrobiales|f__Nitrobacteraceae|g__Bradyrhizobium|s__Bradyrhizobium_diazoefficiens	Bradyrhizobium_diazoefficiens	15630	21361.7	18339	14146	20151	16342.3	19658.3	23051	23575	19553.7	22175.3	24142.7	20718.7	20068	22219	20876	22590	21064.7	24788.3	19577	16324.3	17579.7	18343.3	20821
d__Bacteria|p__Pseudomonadota|c__Alphaproteobacteria|o__Hyphomicrobiales|f__Nitrobacteraceae|g__Bradyrhizobium|s__Bradyrhizobium_icense	Bradyrhizobium_icense	2074.33	2169.67	2037.33	1435.33	1747.33	1689	3575.33	2975.67	3276.67	2439.33	4266.67	3798.67	2273.33	2177.33	2273.33	2065.33	2826.67	2609.33	3158.67	2106.33	1863	2027.67	2249.67	3030
d__Bacteria|p__Pseudomonadota|c__Alphaproteobacteria|o__Hyphomicrobiales|f__Nitrobacteraceae|g__Bradyrhizobium|s__Bradyrhizobium_paxllaeri	Bradyrhizobium_paxllaeri	1602	1850.67	1648.33	1168.33	1514	1388.33	2767	2387	2550.67	1983.33	3259	2916	2033.33	1958.67	2074	1879.67	2374.67	2304	2636	1903.33	1643.33	1715.67	1955	2569
d__Bacteria|p__Pseudomonadota|c__Alphaproteobacteria|o__Hyphomicrobiales|f__Nitrobacteraceae|g__Bradyrhizobium|s__Bradyrhizobium_lablabi	Bradyrhizobium_lablabi	1812.33	2387.67	2354.33	1774.33	2880.67	2155.33	2171.33	2428.67	2712.33	2357.33	2546.67	2877.33	3337.33	3370	3654	3385.67	4118.33	3868	4082.33	3120.33	2905	2780.33	3399.67	3921
d__Bacteria|p__Pseudomonadota|c__Alphaproteobacteria|o__Hyphomicrobiales|f__Nitrobacteraceae|g__Bradyrhizobium|s__Bradyrhizobium_arachidis	Bradyrhizobium_arachidis	2190.67	2646.33	2555.33	1926	2894	2299	2965.33	3295.67	3407.33	3242	3614	3889.67	3282.67	3159	3383	3287.33	3522.33	3476.33	3945.33	2956	2514	2742.33	2949.33	3348
d__Bacteria|p__Pseudomonadota|c__Alphaproteobacteria|o__Hyphomicrobiales|f__Nitrobacteraceae|g__Bradyrhizobium|s__Bradyrhizobium_prioriisuperbiae	Bradyrhizobium_prioriisuperbiae	1475.67	1946.67	1715.67	1305.67	1888.33	1551.67	1747.67	1960.67	2000	1893	2154.33	2218	1847	1763.67	2007.67	1813.67	2034.33	1909.33	2166	1693	1482	1527.67	1733	1901
d__Bacteria|p__Pseudomonadota|c__Alphaproteobacteria|o__Hyphomicrobiales|f__Nitrobacteraceae|g__Bradyrhizobium|s__Bradyrhizobium_canariense	Bradyrhizobium_canariense	936.667	1251	1270	891.333	1670.67	1074	1220.33	1183.67	1484	1249.67	1348.67	1563.33	1714.67	1681.67	1843.67	1681.33	2004	1838	2078.67	1568.33	1414.67	1456	1571.33	1887.33
d__Bacteria|p__Pseudomonadota|c__Alphaproteobacteria|o__Hyphomicrobiales|f__Nitrobacteraceae|g__Bradyrhizobium|s__Bradyrhizobium_ontarionense	Bradyrhizobium_ontarionense	1138	1500.33	1319	1027.67	1458	1195	1503.67	1585.67	1623.67	1456.67	1814.67	1819.33	1515.67	1469.67	1586.33	1492.67	1632.67	1596	1714	1369.67	1178.67	1300	1396.33	1485
d__Bacteria|p__Pseudomonadota|c__Alphaproteobacteria|o__Hyphomicrobiales|f__Nitrobacteraceae|g__Bradyrhizobium|s__Bradyrhizobium_oligotrophicum	Bradyrhizobium_oligotrophicum	1118.33	1388.67	1308.67	986.667	1378.33	1147	1461	1568.33	1663.67	1493.33	1692.33	1768.67	1446.67	1350.67	1448.33	1403.33	1544	1477	1633	1311.67	1139.67	1219	1333.67	1445.67
d__Bacteria|p__Pseudomonadota|c__Alphaproteobacteria|o__Hyphomicrobiales|f__Nitrobacteraceae|g__Bradyrhizobium|s__Bradyrhizobium_japonicum	Bradyrhizobium_japonicum	2061.67	2225.33	2249.67	1680	1815.33	2285	1994.33	2617	2266	2143	2327	2711.33	2879	2648.67	3539.67	2697.33	2892	3352.33	3134	2336.67	2008.67	2169.67	2650.67	2621.67
d__Bacteria|p__Pseudomonadota|c__Alphaproteobacteria|o__Hyphomicrobiales|f__Nitrobacteraceae|g__Bradyrhizobium|s__Bradyrhizobium_barranii	Bradyrhizobium_barranii	1579	1875.67	1704.33	1303.33	1704	1520.33	1885.33	2062.67	2118	1800.33	2231	2365.67	2315	2228.33	2415.33	2457.67	2424	2425.33	2828.33	2099.33	1824	1958.67	2034.33	2354.33
d__Bacteria|p__Pseudomonadota|c__Alphaproteobacteria|o__Hyphomicrobiales|f__Nitrobacteraceae|g__Bradyrhizobium|s__Bradyrhizobium_symbiodeficiens	Bradyrhizobium_symbiodeficiens	1407	1698.33	1835	1123.33	1855.33	1414.33	1856.67	2619.33	2855.67	1731	1923	2179.33	1200	1181	1335.33	1167	1272	1238.33	1442	1037.67	995.667	964.333	1075	1232
d__Bacteria|p__Pseudomonadota|c__Alphaproteobacteria|o__Hyphomicrobiales|f__Nitrobacteraceae|g__Bradyrhizobium|s__Bradyrhizobium_elkanii	Bradyrhizobium_elkanii	1978.67	2664.67	2222.67	1848.67	2304.67	2026.33	2653.33	2625.33	2750	2459.33	2906.67	2853.33	2959.33	2974.67	3140	2953	3236.67	3156.33	3388.33	2561.33	2379.67	2647	2516	3193.33
d__Bacteria|p__Pseudomonadota|c__Alphaproteobacteria|o__Hyphomicrobiales|f__Nitrobacteraceae|g__Bradyrhizobium|s__Bradyrhizobium_guangdongense	Bradyrhizobium_guangdongense	835.667	1057.33	952	736.333	1048.33	883.333	1042	1261.33	1355.67	1060.67	1221.67	1312	1039.33	991.333	1038	993	1041.33	1019.67	1129.33	910.333	805.667	824	880.333	1061.33
d__Bacteria|p__Pseudomonadota|c__Alphaproteobacteria|o__Hyphomicrobiales|f__Nitrobacteraceae|g__Bradyrhizobium|s__Bradyrhizobium_brasilense	Bradyrhizobium_brasilense	516.667	694.333	611	517	680.333	562.667	739	788	745.333	720.333	785	828	850	882.667	933	927.333	936.333	913.667	999	815.333	691	705.333	839.667	882
d__Bacteria|p__Pseudomonadota|c__Alphaproteobacteria|o__Hyphomicrobiales|f__Nitrobacteraceae|g__Bradyrhizobium|s__Bradyrhizobium_commune	Bradyrhizobium_commune	705.667	915.333	786	596.333	789	696.667	845.333	974	1080.67	873	1047	1049.67	798.333	775.667	905.667	810.667	857	854.333	960.333	764	693	717.333	791.333	809
d__Bacteria|p__Pseudomonadota|c__Alphaproteobacteria|o__Hyphomicrobiales|f__Nitrobacteraceae|g__Bradyrhizobium|s__Bradyrhizobium_guangzhouense	Bradyrhizobium_guangzhouense	799	997.667	841.667	657	904.667	803	940	1063.33	1156.33	991.333	1089.33	1233.33	814	827	900.333	906.667	950.333	935.667	1036	824	686.667	681.333	801	891.667
d__Bacteria|p__Pseudomonadota|c__Alphaproteobacteria|o__Hyphomicrobiales|f__Nitrobacteraceae|g__Bradyrhizobium|s__Bradyrhizobium_xenonodulans	Bradyrhizobium_xenonodulans	646	840.667	736.333	512	718.333	660	801	987.333	985	802.667	949.333	1012.67	718.333	761	780.667	760.667	760.333	760.667	874.667	678	618.333	635.667	622.667	756
d__Bacteria|p__Pseudomonadota|c__Alphaproteobacteria|o__Hyphomicrobiales|f__Nitrobacteraceae|g__Bradyrhizobium|s__Bradyrhizobium_quebecense	Bradyrhizobium_quebecense	546.333	632	578.667	443.333	646.333	543.333	633.667	721.333	708.667	648.667	688.333	794	776	743.667	819	803.333	841	862	918.333	741.333	636.667	622	722.667	836.333
d__Bacteria|p__Pseudomonadota|c__Alphaproteobacteria|o__Hyphomicrobiales|f__Nitrobacteraceae|g__Bradyrhizobium|s__Bradyrhizobium_septentrionale	Bradyrhizobium_septentrionale	514.667	676.667	564	478.667	609.333	539	686	679	744.333	652.667	747.667	811.333	790	759.667	814.667	846.333	909.333	847	949.333	743	632.667	662.333	715.333	862
d__Bacteria|p__Pseudomonadota|c__Alphaproteobacteria|o__Hyphomicrobiales|f__Nitrobacteraceae|g__Bradyrhizobium|s__Bradyrhizobium_centrosematis	Bradyrhizobium_centrosematis	585	818.333	723.667	449	690	594.667	825.333	1167.67	1145.33	754	938.667	970.333	638	606	631	614.667	677	644.667	725	552	487.667	544.667	557.667	592
d__Bacteria|p__Pseudomonadota|c__Alphaproteobacteria|o__Hyphomicrobiales|f__Nitrobacteraceae|g__Bradyrhizobium|s__Bradyrhizobium_yuanmingense	Bradyrhizobium_yuanmingense	1353.67	1668	1322	1043.67	1260	1368.67	1559.67	1797.67	1897	1658	1978.67	2154.67	1499.33	1471.33	1473	1461.67	1540	1573	1738	1476	1150.33	1305.67	1293	1541.67
d__Bacteria|p__Pseudomonadota|c__Alphaproteobacteria|o__Hyphomicrobiales|f__Nitrobacteraceae|g__Bradyrhizobium|s__Bradyrhizobium_guangxiense	Bradyrhizobium_guangxiense	663	870.333	796.667	543.333	772.667	616.333	963.667	1392	1414.67	863	950	1017.67	683.333	685	712.333	638.667	720.333	676.333	824.333	631.333	527.333	562.667	616	650.667
d__Bacteria|p__Pseudomonadota|c__Alphaproteobacteria|o__Hyphomicrobiales|f__Nitrobacteraceae|g__Bradyrhizobium|s__Bradyrhizobium_cosmicum	Bradyrhizobium_cosmicum	703	856.333	741.333	533	751.667	669.667	848	990.667	967.333	808.667	978.667	1063	758	749.667	787.333	765.667	787.333	720.667	896	683.667	609	616.667	656.333	726.333
d__Bacteria|p__Pseudomonadota|c__Alphaproteobacteria|o__Hyphomicrobiales|f__Nitrobacteraceae|g__Bradyrhizobium|s__Bradyrhizobium_daqingense	Bradyrhizobium_daqingense	675.667	816.667	648.667	482	662.333	649.333	709.667	843.667	865.333	718.333	868.333	948.667	652.333	648.333	703.333	657.333	692.667	714.667	786	601	519.333	584.667	593.667	670.333
d__Bacteria|p__Pseudomonadota|c__Alphaproteobacteria|o__Hyphomicrobiales|f__Nitrobacteraceae|g__Bradyrhizobium|s__Bradyrhizobium_amphicarpaeae	Bradyrhizobium_amphicarpaeae	756.667	972	849.333	532.667	761.333	707.667	934.333	1426.33	1422.67	845	994	1082	553	580.667	581.667	594	622.333	617.667	700.667	553.667	458.667	483.667	504.333	559.667
d__Bacteria|p__Pseudomonadota|c__Alphaproteobacteria|o__Hyphomicrobiales|f__Nitrobacteraceae|g__Bradyrhizobium|s__Bradyrhizobium_betae	Bradyrhizobium_betae	1137	1348.67	1155.67	922	1293.33	1069.67	1311	1575	1683.67	1334.67	1514	1877.67	1141.33	1099.67	1192	1096.33	1153.33	1195.67	1285.67	1057.33	965.667	1000.33	973.333	1062
d__Bacteria|p__Pseudomonadota|c__Alphaproteobacteria|o__Hyphomicrobiales|f__Nitrobacteraceae|g__Bradyrhizobium|s__Bradyrhizobium_huanghuaihaiense	Bradyrhizobium_huanghuaihaiense	490	627.667	572.667	405.667	523.667	491.333	613.333	727.333	723.667	605	740	770.667	620.333	576.667	618	565	596	635.667	701.333	580	488.333	521.333	561	615.667
d__Bacteria|p__Pseudomonadota|c__Alphaproteobacteria|o__Hyphomicrobiales|f__Nitrobacteraceae|g__Bradyrhizobium|s__Bradyrhizobium_ottawaense	Bradyrhizobium_ottawaense	797.667	1012.67	950.333	664	928	777.333	1020.67	1287	1217.67	1015.67	1188	1353	1153.67	1148	1148	1157	1261.33	1183	1393.33	1004.33	830	1006	1093.33	1227.33
d__Bacteria|p__Pseudomonadota|c__Alphaproteobacteria|o__Hyphomicrobiales|f__Nitrobacteraceae|g__Bradyrhizobium|s__Bradyrhizobium_zhanjiangense	Bradyrhizobium_zhanjiangense	357.667	420.667	374	285.333	384.667	346.667	420.667	450.667	470.667	400.667	457.333	501.333	471.667	467.333	461	454.333	490.667	458	545	424.667	383	372	419.667	500.333
d__Bacteria|p__Pseudomonadota|c__Alphaproteobacteria|o__Hyphomicrobiales|f__Nitrobacteraceae|g__Bradyrhizobium|s__Bradyrhizobium_pachyrhizi	Bradyrhizobium_pachyrhizi	307.333	379.667	360.333	275	368.667	328.333	415.667	449	417	402	494.333	505.667	396.667	411.667	452	436	469.667	459.333	496.667	402.667	346.333	385.333	402	482.333
d__Bacteria|p__Pseudomonadota|c__Alphaproteobacteria|o__Hyphomicrobiales|f__Nitrobacteraceae|g__Bradyrhizobium|s__Bradyrhizobium_lupini	Bradyrhizobium_lupini	334.333	438.333	390	302	361.667	370.333	434	445.333	479	387.333	463.333	500.667	591.333	602.333	573.333	535	583	607.667	666.333	507	457.333	488.333	579.333	623.667
d__Bacteria|p__Pseudomonadota|c__Alphaproteobacteria|o__Hyphomicrobiales|f__Nitrobacteraceae|g__Bradyrhizobium|s__Bradyrhizobium_vignae	Bradyrhizobium_vignae	165.333	217	196.667	164.333	218	160	225.333	238.333	209	208.333	225.333	272	304	273	282	321	313.667	294.667	407.333	255.333	223.667	284	236.667	284.667
d__Bacteria|p__Pseudomonadota|c__Alphaproteobacteria|o__Hyphomicrobiales|f__Nitrobacteraceae|g__Bradyrhizobium|s__uncultured_Bradyrhizobium sp.	uncultured_Bradyrhizobium sp.	607.333	710.667	687.333	548	612.667	627.667	639.333	697.667	818.667	785.667	873	798.667	371.667	461.667	417.333	578.667	414.667	531	399.667	304	361.333	305.667	310	381
d__Bacteria|p__Pseudomonadota|c__Alphaproteobacteria|o__Hyphomicrobiales|f__Nitrobacteraceae|g__Rhodopseudomonas|s__Rhodopseudomonas_palustris	Rhodopseudomonas_palustris	9176.67	13163	9162.67	8200	9392.67	10756.3	9751	12270.7	10544	11087.3	12006	12517.3	8707.33	8805.33	9326	8933.33	9185.67	8804.67	10607	8428	6967.67	7905.67	7913	8645.67
d__Bacteria|p__Pseudomonadota|c__Alphaproteobacteria|o__Hyphomicrobiales|f__Nitrobacteraceae|g__Rhodopseudomonas|s__Rhodopseudomonas_sp. P2A-2r	Rhodopseudomonas_sp. P2A-2r	934	1317	1057.67	877.333	1113.67	956.667	1200	1237.67	1334.33	1242	1390.33	1512.33	1295.33	1232.67	1435.67	1308.67	1410.67	1375.33	1567.67	1188.67	1090.33	1153.67	1193.67	1381.33
d__Bacteria|p__Pseudomonadota|c__Alphaproteobacteria|o__Hyphomicrobiales|f__Nitrobacteraceae|g__Rhodopseudomonas|s__Rhodopseudomonas_sp. BAL398	Rhodopseudomonas_sp. BAL398	1185.67	1551.67	1409.67	1108.33	1530.67	1276	1453	1620.67	1726.67	1630.67	1720	1885	1416.33	1446	1535	1432.67	1545	1474	1726.33	1302.33	1149.33	1213.33	1317.67	1452.67
d__Bacteria|p__Pseudomonadota|c__Alphaproteobacteria|o__Hyphomicrobiales|f__Nitrobacteraceae|g__Rhodopseudomonas|s__Rhodopseudomonas_boonkerdii	Rhodopseudomonas_boonkerdii	824.333	1108.33	922.667	790.667	1017	816.333	920	1051.67	1041.67	1028	1150.67	1233.33	976	933	1083.33	1007	1041.67	1009.67	1121.67	885.333	816.667	850.667	857.333	939
d__Bacteria|p__Pseudomonadota|c__Alphaproteobacteria|o__Hyphomicrobiales|f__Nitrobacteraceae|g__Tardiphaga|s__Tardiphaga_sp. 709	Tardiphaga_sp. 709	313.333	438.667	378.333	318	378.333	360	440.667	461.333	504.333	446.333	487.333	544	504	438	508.667	480.667	492.333	466.333	582	409.667	373	391.333	440	466.667
d__Bacteria|p__Pseudomonadota|c__Alphaproteobacteria|o__Hyphomicrobiales|f__Nitrobacteraceae|g__Tardiphaga|s__Tardiphaga_sp. 42S5	Tardiphaga_sp. 42S5	358	464.667	399	323	410.333	361.667	421.333	430.667	448.667	445.667	504	534.333	414	398	401.667	400.667	441	390.667	490.333	392	299	383.667	353	419
d__Bacteria|p__Pseudomonadota|c__Alphaproteobacteria|o__Hyphomicrobiales|f__Nitrobacteraceae|g__Tardiphaga|s__Tardiphaga_sp. 37S4	Tardiphaga_sp. 37S4	326	431.333	343.333	300	406.333	340.667	443.333	462	499	470.333	470.333	514.667	381.667	404.333	443	405.333	456.667	506.667	452.667	381.667	327	351.667	359.667	413.667
d__Bacteria|p__Pseudomonadota|c__Alphaproteobacteria|o__Hyphomicrobiales|f__Nitrobacteraceae|g__Tardiphaga|s__Tardiphaga_sp. vice278	Tardiphaga_sp. vice278	423	556.667	560	505.333	642	499.333	487.333	563.333	530.333	474	580	516.667	1231	1139.67	1371	1344.67	1561.33	1525.67	1418.33	1066	1036	1071	1239.67	1396.67
d__Bacteria|p__Pseudomonadota|c__Alphaproteobacteria|o__Hyphomicrobiales|f__Nitrobacteraceae|g__Tardiphaga|s__Tardiphaga_sp. vice304	Tardiphaga_sp. vice304	117	205.667	181.667	92	96	233.333	201.667	225.667	212	202	286.333	295.667	186	273.667	275.333	155.333	194.667	159.667	273	253.667	186.667	183.667	143.333	235.333
d__Bacteria|p__Pseudomonadota|c__Alphaproteobacteria|o__Hyphomicrobiales|f__Nitrobacteraceae|g__Tardiphaga|s__Tardiphaga_sp. vice154	Tardiphaga_sp. vice154	244.333	310.667	254.667	194	311	261	399	335	414.333	340.667	343.333	416.333	280.333	223	281.667	237.333	259.333	238.667	322.667	276.333	201.333	197.333	270	225.333
d__Bacteria|p__Pseudomonadota|c__Alphaproteobacteria|o__Hyphomicrobiales|f__Nitrobacteraceae|g__Tardiphaga|s__Tardiphaga_sp. vice352	Tardiphaga_sp. vice352	248.667	284.667	171.667	147.333	175.333	55	117	204	117	279.333	262	271	141.333	127.333	117.667	104.667	146	90.6667	195.667	75.3333	30.6667	164.667	39.3333	89.3333
d__Bacteria|p__Pseudomonadota|c__Alphaproteobacteria|o__Hyphomicrobiales|f__Nitrobacteraceae|g__Tardiphaga|s__Tardiphaga_alba	Tardiphaga_alba	678	933.333	728	608	780.667	717.667	778.333	850	911.667	874	962	1013.33	763.667	712	798.333	786	810.667	820	860.667	715	575.667	597	675	741.333
d__Bacteria|p__Pseudomonadota|c__Alphaproteobacteria|o__Hyphomicrobiales|f__Nitrobacteraceae|g__Tardiphaga|s__Tardiphaga_robiniae	Tardiphaga_robiniae	400.667	592.333	485.333	381.667	519.667	433.333	561.333	550.667	570.333	540.333	587.667	623.667	646	589.333	640.333	633.667	666.667	640.667	713.667	548	542.333	493.333	589.333	628
d__Bacteria|p__Pseudomonadota|c__Alphaproteobacteria|o__Hyphomicrobiales|f__Nitrobacteraceae|g__Afipia|s__Afipia_sp.	Afipia_sp.	1868	2757.67	1858.33	1588.33	2314	1825	2056.33	2382	2980	2196	2095.67	2352	1814.67	1859	1750	1662	1802.67	1773.33	2082.67	1650.67	1505.33	1427.67	1486.67	1653.33
d__Bacteria|p__Pseudomonadota|c__Alphaproteobacteria|o__Hyphomicrobiales|f__Nitrobacteraceae|g__Afipia|s__Afipia_sp. GAS231	Afipia_sp. GAS231	725	931.333	792.333	637	901.667	757.333	901	930.333	980.333	881	1047.67	1125.67	1037	1024	1215	1058	1171.67	1136	1362	981	845	881	969	1104
d__Bacteria|p__Pseudomonadota|c__Alphaproteobacteria|o__Hyphomicrobiales|f__Nitrobacteraceae|g__Afipia|s__Afipia_carboxidovorans	Afipia_carboxidovorans	1912.67	2162	1879	1664	2244.33	1891.67	1881.33	2143	2302	2303	2180.67	2793.33	1966.67	1767	1951.67	1720.33	1988.33	1816	2131.67	1643.33	1417.33	1444.67	1500.67	1831
d__Bacteria|p__Pseudomonadota|c__Alphaproteobacteria|o__Hyphomicrobiales|f__Nitrobacteraceae|g__Afipia|s__[Pseudomonas]_carboxydohydrogena	[Pseudomonas]_carboxydohydrogena	675.667	981	1030	780.333	1482.33	847	760.333	921	1226.33	1144.67	921.667	1148	695.333	732	761.667	718.333	773.333	726	847.667	664.333	558.667	600	657.333	694.667
d__Bacteria|p__Pseudomonadota|c__Alphaproteobacteria|o__Hyphomicrobiales|f__Nitrobacteraceae|g__Nitrobacter|s__Nitrobacter_hamburgensis	Nitrobacter_hamburgensis	671.333	898	905.333	658.333	1225.33	762	715.667	858	951.667	1180	904.667	1091	965.333	1011.33	1128.33	1012.33	1142.67	1015	1220.67	961	844.333	868	978	994.667
d__Bacteria|p__Pseudomonadota|c__Alphaproteobacteria|o__Hyphomicrobiales|f__Nitrobacteraceae|g__Nitrobacter|s__Nitrobacter_winogradskyi	Nitrobacter_winogradskyi	495.333	701.333	624.333	512	735.333	551.667	614.667	704.333	738.333	711.667	717.667	825.667	764.333	811	770.333	698.333	809	754.667	922.667	661.667	558	638.333	620.333	812.333
d__Bacteria|p__Pseudomonadota|c__Alphaproteobacteria|o__Hyphomicrobiales|f__Nitrobacteraceae|g__Nitrobacter|s__Nitrobacter_sp. CN101	Nitrobacter_sp. CN101	338.333	437	423.333	341.667	518.667	338.333	372.333	403	476.333	506	440.667	522.333	481	477	538	488.667	513.333	487.333	558	455	389.667	406	427.333	500.333
d__Bacteria|p__Pseudomonadota|c__Alphaproteobacteria|o__Hyphomicrobiales|f__Nitrobacteraceae|g__Incertae_sedis|s__Bradyrhizobiaceae bacterium	Bradyrhizobiaceae bacterium	1267	1785.67	1369.33	1170.67	1663	1339	1449.67	1638.67	1848.67	1509	1608.67	1725	1770.67	1779.67	1804.67	1652.33	1836	1858.33	2041.67	1519.67	1392.67	1457.33	1499	1782.67
d__Bacteria|p__Pseudomonadota|c__Alphaproteobacteria|o__Hyphomicrobiales|f__Nitrobacteraceae|g__Variibacter|s__Variibacter_gotjawalensis	Variibacter_gotjawalensis	962	1301.67	1095	887	1183.33	999.667	1107	1282	1159	1197.67	1336.67	1419.33	1246.67	1237.67	1350.67	1230	1327.67	1255.67	1519.67	1189.33	1045	1065	1173	1333.67
d__Bacteria|p__Pseudomonadota|c__Alphaproteobacteria|o__Hyphomicrobiales|f__Rhizobiaceae|g__Rhizobium|s__Rhizobium_sp. TH2	Rhizobium_sp. TH2	1809.33	3481.33	1852.33	2150.67	2460	2825.67	3752.33	2865	2816.33	2516	3211.67	4369.33	1095.33	1068	1072	1101	1099.33	1190	1159	1035.33	782.667	937	1002.67	1016
d__Bacteria|p__Pseudomonadota|c__Alphaproteobacteria|o__Hyphomicrobiales|f__Rhizobiaceae|g__Rhizobium|s__Rhizobium_sp. SSA_523	Rhizobium_sp. SSA_523	1027.33	2273	1166.67	1245.67	1541.33	1361.67	1612	1317.67	1283.33	1407	1974.33	2103.33	735.667	649.667	728	649.667	682	648.667	797.333	596	519.333	608.667	603.333	637.333
d__Bacteria|p__Pseudomonadota|c__Alphaproteobacteria|o__Hyphomicrobiales|f__Rhizobiaceae|g__Rhizobium|s__Rhizobium_sp. BG4	Rhizobium_sp. BG4	984.667	1860.33	1090	1071.67	1286.67	1273	1344.33	1324.33	1257.33	1347.67	1600.67	1847.33	794.667	732	805	730	759.333	750.333	825.333	649	625.667	667	718.667	723.333
d__Bacteria|p__Pseudomonadota|c__Alphaproteobacteria|o__Hyphomicrobiales|f__Rhizobiaceae|g__Rhizobium|s__Rhizobium_sp. WYJ-E13	Rhizobium_sp. WYJ-E13	1441	3646	2362	1540.67	1718.33	1482	2540	3810	3262.67	1979.67	2039.33	2295.67	714.333	672.333	748	685.667	710	691.667	779.333	591	549	599	596	640
d__Bacteria|p__Pseudomonadota|c__Alphaproteobacteria|o__Hyphomicrobiales|f__Rhizobiaceae|g__Rhizobium|s__Rhizobium_sp. SL42	Rhizobium_sp. SL42	2218.33	4172.33	2245.67	2471.33	3351	3370	3330.67	2769.67	2533.33	3366.33	4428.33	5259.33	882.667	738	929	817	835.333	779.333	972.667	639.333	644	650	680	793.667
d__Bacteria|p__Pseudomonadota|c__Alphaproteobacteria|o__Hyphomicrobiales|f__Rhizobiaceae|g__Rhizobium|s__Rhizobium_sp. ACO-34A	Rhizobium_sp. ACO-34A	2112	3814	1893.33	2362.67	2885.67	3199.33	2783.33	2490	2448	3012.33	3436.67	4138.67	845.333	762.667	879.333	801	848.667	770	861	639.333	651	645.333	725.667	729.333
d__Bacteria|p__Pseudomonadota|c__Alphaproteobacteria|o__Hyphomicrobiales|f__Rhizobiaceae|g__Rhizobium|s__Rhizobium_sp. WL3	Rhizobium_sp. WL3	2307	5863.67	2510.33	3541.67	4810.67	3838.67	6168.33	4179.67	3631.33	5547.33	10251.7	11107.3	684	652	696	675.667	672.667	723	757.667	563.333	573.333	604.667	593	614.667
d__Bacteria|p__Pseudomonadota|c__Alphaproteobacteria|o__Hyphomicrobiales|f__Rhizobiaceae|g__Rhizobium|s__Rhizobium_sp. RCAM05350	Rhizobium_sp. RCAM05350	797.667	1404	848.333	887.333	982.667	1052.33	1114.67	1005.67	1028.33	993	1274.67	1476	629.667	589.333	627.333	614.667	562.667	578.667	623.667	510.667	466.667	508.333	501.333	576
d__Bacteria|p__Pseudomonadota|c__Alphaproteobacteria|o__Hyphomicrobiales|f__Rhizobiaceae|g__Rhizobium|s__Rhizobium_sp. 32-5/1	Rhizobium_sp. 32-5/1	787.667	1532	850	884.333	1073.33	1011.67	1228	1040.67	1005.33	1099	1396.33	1615	560.333	489.333	547	556.667	529.333	499.333	605	459.667	414.333	447	490.333	506
d__Bacteria|p__Pseudomonadota|c__Alphaproteobacteria|o__Hyphomicrobiales|f__Rhizobiaceae|g__Rhizobium|s__Rhizobium_sp. AB2/73	Rhizobium_sp. AB2/73	716	1366	818.667	768.667	966.667	836.667	965.667	1064.33	1282	916	1239.33	1235.33	566.333	572.333	570.333	562.333	543.333	522	616.667	475.667	439.667	492	511	515.667
d__Bacteria|p__Pseudomonadota|c__Alphaproteobacteria|o__Hyphomicrobiales|f__Rhizobiaceae|g__Rhizobium|s__Rhizobium_sp. Pop5	Rhizobium_sp. Pop5	647.667	1017	696	732	1060.67	881.667	868.667	834.333	839.667	1079	1165	1294.67	543	512.667	587.667	546.333	562	506.333	626.667	447.333	405.667	476.333	483.667	522.333
d__Bacteria|p__Pseudomonadota|c__Alphaproteobacteria|o__Hyphomicrobiales|f__Rhizobiaceae|g__Rhizobium|s__Rhizobium_sp. CB3090	Rhizobium_sp. CB3090	558.333	968	571.667	597	724.667	669	775	737	793.667	723	923.667	983.667	469.333	440.333	437.667	473.333	466	461.333	469	380.667	341.333	371.667	387.333	434.333
d__Bacteria|p__Pseudomonadota|c__Alphaproteobacteria|o__Hyphomicrobiales|f__Rhizobiaceae|g__Rhizobium|s__Rhizobium_sp. 11515TR	Rhizobium_sp. 11515TR	576.667	952.333	648.667	589.333	754.333	685.667	755.333	836	943.667	729.667	896	976	434	364	426.333	433.333	433.333	420.667	463.333	358	284.333	349	341	396.667
d__Bacteria|p__Pseudomonadota|c__Alphaproteobacteria|o__Hyphomicrobiales|f__Rhizobiaceae|g__Rhizobium|s__Rhizobium_sp. NXC14	Rhizobium_sp. NXC14	387.667	704	437.667	430	544.667	484.333	506	543	507.333	584	678.333	744.667	391	338	382	364.667	369.667	359.667	386.333	350.333	295.333	332.667	315.333	366.333
d__Bacteria|p__Pseudomonadota|c__Alphaproteobacteria|o__Hyphomicrobiales|f__Rhizobiaceae|g__Rhizobium|s__Rhizobium_sp. NLR16a	Rhizobium_sp. NLR16a	377	576.667	421.667	393.333	514.667	477	513.333	493.333	463	537	623.667	678	430	372.667	382.667	382	379.667	327	422.333	327.333	295.333	321.333	325.667	346.333
d__Bacteria|p__Pseudomonadota|c__Alphaproteobacteria|o__Hyphomicrobiales|f__Rhizobiaceae|g__Rhizobium|s__Rhizobium_sp. CIAT894	Rhizobium_sp. CIAT894	444.667	715.333	439.333	450	645.667	529.333	565.667	512.333	535.333	674.333	685	821.333	394.667	393.333	432.667	379.333	407.333	389	427	339	327	345.333	356.333	369.333
d__Bacteria|p__Pseudomonadota|c__Alphaproteobacteria|o__Hyphomicrobiales|f__Rhizobiaceae|g__Rhizobium|s__Rhizobium_sp. NZLR1	Rhizobium_sp. NZLR1	366	670.667	451.333	424.333	563	512	571	501	537.667	602.333	686.333	757.667	418.667	371	421.333	402.667	403.333	390.333	451	354.667	318.667	358.667	326	388
d__Bacteria|p__Pseudomonadota|c__Alphaproteobacteria|o__Hyphomicrobiales|f__Rhizobiaceae|g__Rhizobium|s__Rhizobium_sp. BT03	Rhizobium_sp. BT03	426	689.667	467.667	514.667	706.667	562.333	586	605.667	549.333	722.333	743.667	792.667	347	332.333	416.333	389	395.333	353.667	401	325	298.333	305	324.667	322.667
d__Bacteria|p__Pseudomonadota|c__Alphaproteobacteria|o__Hyphomicrobiales|f__Rhizobiaceae|g__Rhizobium|s__Rhizobium_sp. C104	Rhizobium_sp. C104	389	670	430	385.667	516	474.667	485.667	471.667	476.667	553.333	637.667	708.333	423.667	366	397.667	400.333	390.333	371	397	337.667	321.333	328	357.333	375
d__Bacteria|p__Pseudomonadota|c__Alphaproteobacteria|o__Hyphomicrobiales|f__Rhizobiaceae|g__Rhizobium|s__Rhizobium_sp. 007	Rhizobium_sp. 007	405.333	692.667	494.667	478	475.667	566.333	535	566	560.667	552.333	541.667	569	545	533	478.667	459	549.333	493.333	694.333	493.667	410.667	482	449	654.667
d__Bacteria|p__Pseudomonadota|c__Alphaproteobacteria|o__Hyphomicrobiales|f__Rhizobiaceae|g__Rhizobium|s__Rhizobium_sp. CB3171	Rhizobium_sp. CB3171	450.333	788	477	460.667	546	560.667	586.333	531	590	520.333	665.667	764.333	396.667	369.333	408.333	401.333	368.667	370.333	422.667	284	306	335	292	336.667
d__Bacteria|p__Pseudomonadota|c__Alphaproteobacteria|o__Hyphomicrobiales|f__Rhizobiaceae|g__Rhizobium|s__Rhizobium_sp. X9	Rhizobium_sp. X9	762.333	1156.67	781	768	987.667	689.667	984.333	959.333	866.333	817.333	1136.33	1115.33	718.667	665	616	549.667	568	599	806	582	435.667	530.333	572	600
d__Bacteria|p__Pseudomonadota|c__Alphaproteobacteria|o__Hyphomicrobiales|f__Rhizobiaceae|g__Rhizobium|s__Rhizobium_sp. K102	Rhizobium_sp. K102	348.333	526	379.333	381.667	496.667	428	472	427.667	418.667	545.667	611	630.333	308	295	307.333	339	310	316.667	378.667	308	259.667	283.333	282.333	295.333
d__Bacteria|p__Pseudomonadota|c__Alphaproteobacteria|o__Hyphomicrobiales|f__Rhizobiaceae|g__Rhizobium|s__Rhizobium_sp. BT04	Rhizobium_sp. BT04	377	662	429	460	569	532.333	512	434.333	553.333	592.667	549	637	381.333	318	378	341.333	357.667	323.667	397.667	294	257.333	275.667	311.667	304
d__Bacteria|p__Pseudomonadota|c__Alphaproteobacteria|o__Hyphomicrobiales|f__Rhizobiaceae|g__Rhizobium|s__Rhizobium_sp. NXC24	Rhizobium_sp. NXC24	387	684	509.333	450	447.333	564	541	483	515	488	629.667	604.333	387	279	338.333	350	388.667	320	368.667	272.333	297.667	297.333	305.667	384.333
d__Bacteria|p__Pseudomonadota|c__Alphaproteobacteria|o__Hyphomicrobiales|f__Rhizobiaceae|g__Rhizobium|s__Rhizobium_sp. NIBRBAC000502774	Rhizobium_sp. NIBRBAC000502774	294.667	415.333	348	211	353	418.667	373	411.667	358.333	442	516	515.333	538	472.333	460.667	437	527	448.667	663.667	477.333	340.333	414.333	438.333	528.667
d__Bacteria|p__Pseudomonadota|c__Alphaproteobacteria|o__Hyphomicrobiales|f__Rhizobiaceae|g__Rhizobium|s__Rhizobium_sp. TAL182	Rhizobium_sp. TAL182	224.667	384.333	219.667	216.667	339.333	291	325.667	304.333	268	270.667	391	443.333	234.333	169	289.667	243.667	245.333	216.333	241	169.333	155.667	190	165.667	194.333
d__Bacteria|p__Pseudomonadota|c__Alphaproteobacteria|o__Hyphomicrobiales|f__Rhizobiaceae|g__Rhizobium|s__Rhizobium_sp. CC1099	Rhizobium_sp. CC1099	221	531.333	240.333	217.667	303.333	227.667	287	253	222	249.333	300	327	251.333	238	253.333	285.667	294.333	258.667	290.333	212.333	187.333	212	215.333	240.333
d__Bacteria|p__Pseudomonadota|c__Alphaproteobacteria|o__Hyphomicrobiales|f__Rhizobiaceae|g__Rhizobium|s__Rhizobium_sp. WSM1274	Rhizobium_sp. WSM1274	204.333	447	250.667	240.333	266.333	285.667	355	388.667	345.333	314	389	399	221.333	213	212	227.667	242	264	277	188.667	187.667	219.333	255	207.333
d__Bacteria|p__Pseudomonadota|c__Alphaproteobacteria|o__Hyphomicrobiales|f__Rhizobiaceae|g__Rhizobium|s__Rhizobium_sp. WSM4643	Rhizobium_sp. WSM4643	239.667	403.333	237	292.667	362.333	320.667	355.667	319	382.333	368	368.667	445.333	199	161	196.333	220.667	197.333	223	184.667	166.667	205	145	178.333	171.333
d__Bacteria|p__Pseudomonadota|c__Alphaproteobacteria|o__Hyphomicrobiales|f__Rhizobiaceae|g__Rhizobium|s__Rhizobium_sp. Kim5	Rhizobium_sp. Kim5	412	674.667	421	455.333	504	455	492	528.667	406.667	461	544.667	585.333	266.667	231.333	284.667	255.333	261.667	281.333	293.333	234.667	191.333	201.667	287.667	215.333
d__Bacteria|p__Pseudomonadota|c__Alphaproteobacteria|o__Hyphomicrobiales|f__Rhizobiaceae|g__Rhizobium|s__Rhizobium_sp. CB3060	Rhizobium_sp. CB3060	453.333	856.333	467.667	512	580	636	479.333	486.667	629.667	490	624.667	757	286.333	264.333	314.333	335	370.333	374.667	306.333	253.333	258.333	299.667	257.333	305.667
d__Bacteria|p__Pseudomonadota|c__Alphaproteobacteria|o__Hyphomicrobiales|f__Rhizobiaceae|g__Rhizobium|s__Rhizobium_sp. SU303	Rhizobium_sp. SU303	277.667	494	273.667	279	301.333	296	351	352	309.333	380.333	455	528.333	279	217.333	245	259	273.333	300.667	258.333	218	220.333	231.667	226.333	226
d__Bacteria|p__Pseudomonadota|c__Alphaproteobacteria|o__Hyphomicrobiales|f__Rhizobiaceae|g__Rhizobium|s__Rhizobium_sp. SRDI969	Rhizobium_sp. SRDI969	195.333	358	252	242.667	296.333	343.667	312	332.667	319.333	312	365.667	432.667	223	175.333	224.667	213.333	210	212.667	201	175	166.333	150.667	187.667	178.667
d__Bacteria|p__Pseudomonadota|c__Alphaproteobacteria|o__Hyphomicrobiales|f__Rhizobiaceae|g__Rhizobium|s__Rhizobium_sp. B230/85	Rhizobium_sp. B230/85	242	530.333	378	272.333	413.667	252.333	363	384	352.333	423.667	476.667	417	225	252.333	312.333	214.667	259.667	272.333	356.667	207.333	187.667	205.667	173	197
d__Bacteria|p__Pseudomonadota|c__Alphaproteobacteria|o__Hyphomicrobiales|f__Rhizobiaceae|g__Rhizobium|s__Rhizobium_sp. CCGE532	Rhizobium_sp. CCGE532	208	0	206.333	0	363.667	0	0	236.333	0	282.333	471.667	376.667	746.333	416.667	627.667	431.667	567.333	583	802.333	779.333	266.667	473.667	586.333	744
d__Bacteria|p__Pseudomonadota|c__Alphaproteobacteria|o__Hyphomicrobiales|f__Rhizobiaceae|g__Rhizobium|s__Rhizobium_sp. L51/94	Rhizobium_sp. L51/94	287	510	385.333	330.333	322.333	339.667	424.333	355.333	313	340.333	357.667	451	194.667	294.667	247	242.667	168.333	243.333	205	216.333	164.667	200	204.667	239.333
d__Bacteria|p__Pseudomonadota|c__Alphaproteobacteria|o__Hyphomicrobiales|f__Rhizobiaceae|g__Rhizobium|s__Rhizobium_sp. ZX09	Rhizobium_sp. ZX09	519.333	934	532	678.333	668.333	721.667	718.333	710.667	577	665	894.333	989	283.667	188	283.667	255.333	266	208.667	268.667	205.667	218.667	219.333	225	186.667
d__Bacteria|p__Pseudomonadota|c__Alphaproteobacteria|o__Hyphomicrobiales|f__Rhizobiaceae|g__Rhizobium|s__Rhizobium_sp. T136	Rhizobium_sp. T136	0	638.667	125.667	189	144	313.667	165.333	176	124.667	329.667	378.667	286.667	385.667	347.667	391	317.667	414.667	442.667	456.333	376	213	444.667	96.3333	355.333
d__Bacteria|p__Pseudomonadota|c__Alphaproteobacteria|o__Hyphomicrobiales|f__Rhizobiaceae|g__Rhizobium|s__Rhizobium_sp. CCGE531	Rhizobium_sp. CCGE531	799	1076.33	704.667	807.333	718.667	674	751.667	846	781.333	713.333	985	1042.33	634.667	587.667	523	564.333	593.667	637.333	739.333	520.333	560.667	547	574.333	603.667
d__Bacteria|p__Pseudomonadota|c__Alphaproteobacteria|o__Hyphomicrobiales|f__Rhizobiaceae|g__Rhizobium|s__Rhizobium_sp.	Rhizobium_sp.	504.333	1776.67	1094	878	1221.33	1303.33	1319.67	1174.33	1136.33	988.667	1379.67	1790.67	990.667	983.667	1065	738	451	647.667	614	644.667	674.667	748	668.667	761
d__Bacteria|p__Pseudomonadota|c__Alphaproteobacteria|o__Hyphomicrobiales|f__Rhizobiaceae|g__Rhizobium|s__Rhizobium_sp. N324	Rhizobium_sp. N324	434.333	792.333	469.333	419.667	515.333	632.667	727	547	596	634.333	824.333	726.333	281	356.667	397.333	252.667	285	344.333	321.333	303	358.333	205.333	277.667	245.667
d__Virus|p__Incertae sedis|c__Incertae sedis|o__Incertae sedis|f__Incertae sedis|g__Incertae sedis|s__Incertae sedis22	Incertae sedis22	209.333	393.333	205.333	139	190.667	234.667	297	365.667	220.667	202.333	345	405.333	139	74.6667	151.333	189	118.333	83	151.667	88.6667	0	140.333	128.333	83.3333
d__Bacteria|p__Pseudomonadota|c__Alphaproteobacteria|o__Hyphomicrobiales|f__Rhizobiaceae|g__Rhizobium|s__Rhizobium_binxianense	Rhizobium_binxianense	215	437.667	117.667	297	346	338	336.333	221.667	216	287.333	167.333	272	167.667	273.667	174.667	172	210.333	174	180.333	118	82	215.667	159.667	90.6667
d__Bacteria|p__Pseudomonadota|c__Alphaproteobacteria|o__Hyphomicrobiales|f__Rhizobiaceae|g__Rhizobium|s__Rhizobium_sp. N113	Rhizobium_sp. N113	0	0	0	0	0	0	0	0	926.667	0	796.667	1099.67	0	0	0	0	0	0	702.333	0	0	0	0	0
d__Bacteria|p__Pseudomonadota|c__Alphaproteobacteria|o__Hyphomicrobiales|f__Rhizobiaceae|g__Rhizobium|s__Rhizobium_sp. BG6	Rhizobium_sp. BG6	0	0	0	0	0	0	0	0	0	0	0	0	0	0	0	0	0	0	0	0	0	0	0	0
d__Bacteria|p__Pseudomonadota|c__Alphaproteobacteria|o__Hyphomicrobiales|f__Rhizobiaceae|g__Rhizobium|s__Rhizobium_leguminosarum	Rhizobium_leguminosarum	6054.67	9747	6365.67	6136.67	7358	6751.67	7686.67	7577.33	7031.33	7791	8929.67	9809.67	6439.33	6049	6509	6377	6080.67	6120.33	7000.67	5490.67	4990.67	5362	5522.67	5573.33
d__Bacteria|p__Pseudomonadota|c__Alphaproteobacteria|o__Hyphomicrobiales|f__Rhizobiaceae|g__Rhizobium|s__Rhizobium_etli	Rhizobium_etli	1623	2738.33	1789.67	1752	2050.33	1924	2005.67	2076	1988.67	2427	2561.33	2889	1602.67	1587	1499.33	1516.67	1513	1571.67	1748.33	1355.67	1244.33	1326.67	1356	1535
d__Bacteria|p__Pseudomonadota|c__Alphaproteobacteria|o__Hyphomicrobiales|f__Rhizobiaceae|g__Rhizobium|s__Rhizobium_rhizogenes	Rhizobium_rhizogenes	2020	3407.67	2262.33	2025	2468	2401	2865.33	2626	2576.33	2712.67	3202.33	3507.67	1944.67	1833.67	2040	1975.33	2018.33	2007.67	2226.67	1796.33	1535	1746.67	1697.33	1918
d__Bacteria|p__Pseudomonadota|c__Alphaproteobacteria|o__Hyphomicrobiales|f__Rhizobiaceae|g__Rhizobium|s__Rhizobium_phaseoli	Rhizobium_phaseoli	1180.67	2031	1311.67	1323.33	1702.67	1541.67	1663.67	1523.67	1525	1822.67	1987	2180.33	1187.33	1026.33	1249.33	1137.33	1199	1193.67	1301.67	1036	893	1007.67	1055.33	1046.67
d__Bacteria|p__Pseudomonadota|c__Alphaproteobacteria|o__Hyphomicrobiales|f__Rhizobiaceae|g__Rhizobium|s__Rhizobium_ruizarguesonis	Rhizobium_ruizarguesonis	1172	1894.33	1282	1205	1384	1420.67	1574.33	1470.33	1456.67	1568.67	1837.33	1981.67	1384	1193.33	1286	1219.67	1314	1175	1392	1109.67	927.667	1082	1137	1156.67
d__Bacteria|p__Pseudomonadota|c__Alphaproteobacteria|o__Hyphomicrobiales|f__Rhizobiaceae|g__Rhizobium|s__Rhizobium_sullae	Rhizobium_sullae	657.667	1180	728.333	732	863	836	911	875	887	918	1080	1171.67	628.333	596.333	669	659.667	621.333	659	677.333	577	501.333	534	544.667	602.333
d__Bacteria|p__Pseudomonadota|c__Alphaproteobacteria|o__Hyphomicrobiales|f__Rhizobiaceae|g__Rhizobium|s__Rhizobium_jaguaris	Rhizobium_jaguaris	660.667	1154.67	724.333	671.333	771.333	769.667	900	814.333	901.333	869.667	1054.33	1157	611	617	636.333	606.667	587.667	583	699.333	538	466.667	531.667	516	570.333
d__Bacteria|p__Pseudomonadota|c__Alphaproteobacteria|o__Hyphomicrobiales|f__Rhizobiaceae|g__Rhizobium|s__Rhizobium_gallicum	Rhizobium_gallicum	901	1336	981	884	1106.33	1118	1185.67	1200.33	1051	1140.33	1379	1503.33	996.333	947.333	1056	960	981	1002	1061.67	880	758.667	802.667	870.667	888
d__Bacteria|p__Pseudomonadota|c__Alphaproteobacteria|o__Hyphomicrobiales|f__Rhizobiaceae|g__Rhizobium|s__Rhizobium_rosettiformans	Rhizobium_rosettiformans	2060.33	5121.33	2329	3050	4775	4096.33	5041.67	3466.67	2969.33	5037.67	8444.67	8967	753	719.333	759	744.667	731.333	793.333	823.667	631.333	635.333	644.667	684.333	666.667
d__Bacteria|p__Pseudomonadota|c__Alphaproteobacteria|o__Hyphomicrobiales|f__Rhizobiaceae|g__Rhizobium|s__Rhizobium_bangladeshense	Rhizobium_bangladeshense	655.333	926	622	650.333	817.333	708.667	819.333	764	795.333	844.667	961.667	1059	573.667	491	555	548.333	527.667	524.333	582	454.333	411	476.333	478.333	514.333
d__Bacteria|p__Pseudomonadota|c__Alphaproteobacteria|o__Hyphomicrobiales|f__Rhizobiaceae|g__Rhizobium|s__Rhizobium_lusitanum	Rhizobium_lusitanum	632.333	1077.33	711.667	627	785.333	738	937.667	803.667	817	881.333	1062.33	1142.33	498	422.667	504.667	478	496	485.667	533	431	388	445	415.667	470
d__Bacteria|p__Pseudomonadota|c__Alphaproteobacteria|o__Hyphomicrobiales|f__Rhizobiaceae|g__Rhizobium|s__Rhizobium_tropici	Rhizobium_tropici	709.333	1410.33	781	797.333	915.333	824.333	1065	1010.67	1204.67	935.667	1308	1234.67	668.667	608.667	618.667	637.333	682.667	635	885.333	655.333	473.667	493	660.667	597.667
d__Bacteria|p__Pseudomonadota|c__Alphaproteobacteria|o__Hyphomicrobiales|f__Rhizobiaceae|g__Rhizobium|s__Rhizobium_tumorigenes	Rhizobium_tumorigenes	705	1148	730	768	878.333	856.333	964	839.667	836	908.333	1057	1193.67	579.667	511.667	619.667	613.333	587	612.333	666.333	525.333	470.333	467	536.667	578
d__Bacteria|p__Pseudomonadota|c__Alphaproteobacteria|o__Hyphomicrobiales|f__Rhizobiaceae|g__Rhizobium|s__Rhizobium_daejeonense	Rhizobium_daejeonense	1614	3488.67	1607.67	1908.33	2456	2520	2223.67	1998.67	1999	2534.67	2783.33	3475	700	673.333	753.667	704.333	750.333	775.333	763.333	560.667	573.333	553.333	608.333	638
d__Bacteria|p__Pseudomonadota|c__Alphaproteobacteria|o__Hyphomicrobiales|f__Rhizobiaceae|g__Rhizobium|s__Rhizobium_lentis	Rhizobium_lentis	471.667	807.333	516.667	551.667	689	587.667	660.667	638.333	618.333	710	820.667	911.667	469.667	461	528.667	476.333	490.333	485	550.333	443	372.333	404.667	446.667	447
d__Bacteria|p__Pseudomonadota|c__Alphaproteobacteria|o__Hyphomicrobiales|f__Rhizobiaceae|g__Rhizobium|s__Rhizobium_binae	Rhizobium_binae	421.667	768	487	449	571	530.667	590.333	560.667	556.333	614.333	688.667	858.333	425	439	452	444.333	401.333	437	470.333	392.667	339.667	367.667	393.667	404.667
d__Bacteria|p__Pseudomonadota|c__Alphaproteobacteria|o__Hyphomicrobiales|f__Rhizobiaceae|g__Rhizobium|s__Rhizobium_hidalgonense	Rhizobium_hidalgonense	405.667	672.667	445.667	447.333	537.667	495.667	567.667	577.333	549	559	673	710.333	403.667	376.333	405.667	400.333	384.667	399.333	435.667	337.667	280	337.667	355	363
d__Bacteria|p__Pseudomonadota|c__Alphaproteobacteria|o__Hyphomicrobiales|f__Rhizobiaceae|g__Rhizobium|s__Rhizobium_anhuiense	Rhizobium_anhuiense	451.333	676.667	527	444.333	563.667	531.333	574.667	522.333	547.667	639	667.667	799	429	368.667	400.333	428	401	393.333	420.333	352.333	305.333	331	332	345
d__Bacteria|p__Pseudomonadota|c__Alphaproteobacteria|o__Hyphomicrobiales|f__Rhizobiaceae|g__Rhizobium|s__Rhizobium_rhizoryzae	Rhizobium_rhizoryzae	931.333	2351	1113	1361.67	1587.33	1123.33	1583.67	1297	1243.67	1620.67	2248.33	2696	708.667	669	699.333	666.333	698.333	650.667	685.333	660	539.667	606.333	588.333	693.667
d__Bacteria|p__Pseudomonadota|c__Alphaproteobacteria|o__Hyphomicrobiales|f__Rhizobiaceae|g__Rhizobium|s__Rhizobium_indicum	Rhizobium_indicum	365.667	546.333	437.333	370	430	439.667	495.333	481	427	493	518.667	578.333	454	384	409.333	389.667	411.667	405.667	457.333	365.333	288	330.333	390.667	387
d__Bacteria|p__Pseudomonadota|c__Alphaproteobacteria|o__Hyphomicrobiales|f__Rhizobiaceae|g__Rhizobium|s__Rhizobium_acidisoli	Rhizobium_acidisoli	314	462.667	313	323.667	354	342	354	361.333	358.667	390.667	465.333	501.667	355.333	354.333	366	366.333	327.333	331.333	390	317.333	239.667	312.667	323.667	350.333
d__Bacteria|p__Pseudomonadota|c__Alphaproteobacteria|o__Hyphomicrobiales|f__Rhizobiaceae|g__Rhizobium|s__Rhizobium_oryzihabitans	Rhizobium_oryzihabitans	442.667	1003.33	469.333	540	611	568	579.333	491.667	536.667	504.333	698.333	747	394.333	332.333	313.333	395.333	382.667	381	363.667	317	355.333	305	333	347.667
d__Bacteria|p__Pseudomonadota|c__Alphaproteobacteria|o__Hyphomicrobiales|f__Rhizobiaceae|g__Rhizobium|s__Rhizobium_laguerreae	Rhizobium_laguerreae	217.667	329	219.667	231.333	295	299	292.667	327	287.667	295.667	374.333	369.667	349.333	337	315.333	329	349	300	407.667	300.667	259.333	324	283	335
d__Bacteria|p__Pseudomonadota|c__Alphaproteobacteria|o__Hyphomicrobiales|f__Rhizobiaceae|g__Rhizobium|s__Rhizobium_croatiense	Rhizobium_croatiense	186.333	319.667	180.333	206	241.333	231.333	263.667	222	255.667	275.333	292.667	332	177.667	161.333	183	171.667	171.333	184.333	179.667	143	131.333	157.333	165.333	133
d__Bacteria|p__Pseudomonadota|c__Alphaproteobacteria|o__Hyphomicrobiales|f__Rhizobiaceae|g__Rhizobium|s__Rhizobium_beringeri	Rhizobium_beringeri	545.667	901.333	648.333	599.667	643	645.667	928.333	791	630.667	727	849	945	709	636.333	550.333	593.667	645.333	579	649	589.333	511.333	635.667	623	559
d__Bacteria|p__Pseudomonadota|c__Alphaproteobacteria|o__Hyphomicrobiales|f__Rhizobiaceae|g__Rhizobium|s__Rhizobium_sophoriradicis	Rhizobium_sophoriradicis	299.333	469.333	317.667	294	489	350.667	373.333	395	371	457	392.667	486.333	342.667	288.333	317.333	312.667	279.333	308.667	299.667	261.333	241	212	250	310.333
d__Bacteria|p__Pseudomonadota|c__Alphaproteobacteria|o__Hyphomicrobiales|f__Rhizobiaceae|g__Rhizobium|s__Rhizobium_johnstonii	Rhizobium_johnstonii	1249.67	1543.33	1133	983.333	1446.33	1499	1643	1301	1408.33	1676	1509.67	1461.67	892.667	711.333	827	796.667	785	706.333	869.333	899.667	581.667	593	693.333	839.333
d__Bacteria|p__Pseudomonadota|c__Alphaproteobacteria|o__Hyphomicrobiales|f__Rhizobiaceae|g__Rhizobium|s__Rhizobium_indigoferae	Rhizobium_indigoferae	216.333	329	281.333	258	278.667	246.333	284	315.333	240.333	328	366	434.333	223.333	231.333	269.333	216	189.667	214	250.333	222.333	189	178	195.667	216
d__Bacteria|p__Pseudomonadota|c__Alphaproteobacteria|o__Hyphomicrobiales|f__Rhizobiaceae|g__Rhizobium|s__Rhizobium_brockwellii	Rhizobium_brockwellii	231	333	224.667	252.333	317	249.667	338.667	258.333	242	254	312.667	346.333	210	205.667	222.667	210	218.667	253	228.333	193	170.333	170.667	192	175.667
d__Bacteria|p__Pseudomonadota|c__Alphaproteobacteria|o__Hyphomicrobiales|f__Rhizobiaceae|g__Rhizobium|s__Rhizobium_rhododendri	Rhizobium_rhododendri	272.667	461.333	287.667	282.667	260.667	279.667	353	328	247	206.333	304	367.667	302	196	265.333	232	264.333	214	300.667	187.667	97.3333	137.667	193.667	261.667
d__Bacteria|p__Pseudomonadota|c__Alphaproteobacteria|o__Hyphomicrobiales|f__Rhizobiaceae|g__Agrobacterium|s__Agrobacterium_tumefaciens	Agrobacterium_tumefaciens	9002.33	17989	10049	10327	12662.3	11464.3	12243	11280.3	10869.3	12151.7	15108	16493	8762	9054	8680.33	8726.33	8510.67	8514.67	9311.33	7422.33	6796	7636.33	7188.67	8173.67
d__Bacteria|p__Pseudomonadota|c__Alphaproteobacteria|o__Hyphomicrobiales|f__Rhizobiaceae|g__Agrobacterium|s__Agrobacterium_fabrum	Agrobacterium_fabrum	2682	1827.33	1534.67	1758.33	2194.33	1608.33	2173	2200	2535.67	2085.67	2265.33	2622.33	2015.67	1008	1170	923	812.333	751	1198.33	882.667	628.667	811	687.333	1295.33
d__Bacteria|p__Pseudomonadota|c__Alphaproteobacteria|o__Hyphomicrobiales|f__Rhizobiaceae|g__Agrobacterium|s__Agrobacterium_radiobacter	Agrobacterium_radiobacter	1543.67	3531.33	1820.33	1592.33	2336.33	1863	2105	1793	1779	2294	2852.33	3328.33	1916.33	1766	2524.67	1547.33	1725.33	2042	1958.33	1809.67	1276	2005.33	1601.67	1401.33
d__Bacteria|p__Pseudomonadota|c__Alphaproteobacteria|o__Hyphomicrobiales|f__Rhizobiaceae|g__Agrobacterium|s__Agrobacterium_vitis	Agrobacterium_vitis	2556	5441.33	2669.33	2733.33	3377.33	3217	3517.67	2926.33	2914.67	3118	4032	4382.67	1848	1512.33	1776	1769.33	1695	1728	1886.33	1452.67	1384	1472.67	1485	1622
d__Bacteria|p__Pseudomonadota|c__Alphaproteobacteria|o__Hyphomicrobiales|f__Rhizobiaceae|g__Agrobacterium|s__Agrobacterium_sp. RAC06	Agrobacterium_sp. RAC06	821.333	2143	957	1255.33	1980	1635.33	2119.67	1448.67	1286.67	2104.33	3631.33	3958.33	293.667	268.333	295.333	285.333	306.333	314.667	290.333	239.667	251	234	248.333	243.667
d__Bacteria|p__Pseudomonadota|c__Alphaproteobacteria|o__Hyphomicrobiales|f__Rhizobiaceae|g__Agrobacterium|s__Agrobacterium_sp. MA01	Agrobacterium_sp. MA01	890	2246	933	1293.33	1881.67	1620	2188.67	1436.33	1185	2120.33	3636.33	3744	311.333	279	355.333	302	294	294.333	316.667	257.667	240.667	261	258.667	281.333
d__Bacteria|p__Pseudomonadota|c__Alphaproteobacteria|o__Hyphomicrobiales|f__Rhizobiaceae|g__Agrobacterium|s__Agrobacterium_sp. T29	Agrobacterium_sp. T29	144	277.333	150	139	186.333	160.667	180.667	194.333	159.333	219	241.333	238.667	150	116.667	148.667	128.667	132	127	169.333	104	102.333	102.333	132.333	126
d__Bacteria|p__Pseudomonadota|c__Alphaproteobacteria|o__Hyphomicrobiales|f__Rhizobiaceae|g__Agrobacterium|s__Agrobacterium_sp. CGMCC 11546	Agrobacterium_sp. CGMCC 11546	116.333	183	117	92.6667	128.333	116	154.667	150.667	155	135	177.333	199.333	101.333	77.3333	99.6667	83	91	93.6667	79.3333	86	102.667	83.3333	71.6667	76.6667
d__Bacteria|p__Pseudomonadota|c__Alphaproteobacteria|o__Hyphomicrobiales|f__Rhizobiaceae|g__Agrobacterium|s__Agrobacterium_sp. 33MFTa1.1	Agrobacterium_sp. 33MFTa1.1	170.667	294.667	224.333	198.333	314.667	189	205.333	213.333	287	253	371.333	405.333	240	189.667	151.667	233.667	260	190.333	294	203	184.667	185.333	220.667	237.667
d__Bacteria|p__Pseudomonadota|c__Alphaproteobacteria|o__Hyphomicrobiales|f__Rhizobiaceae|g__Agrobacterium|s__Agrobacterium_larrymoorei	Agrobacterium_larrymoorei	1014.33	2156.67	1123	1301	1628.67	1192	1208	1081.33	1063.67	1160	1692	1799	589.667	518	636.333	601.333	620.667	640	632	542.667	596.333	502.667	528.667	577
d__Bacteria|p__Pseudomonadota|c__Alphaproteobacteria|o__Hyphomicrobiales|f__Rhizobiaceae|g__Agrobacterium|s__Agrobacterium_vaccinii	Agrobacterium_vaccinii	635	1355	702	1079.33	971.333	747.667	852.667	766.333	750	787.333	1105.33	1169.33	463.667	425.333	448	460.333	433.667	466	464.333	405	357.667	386.333	414.333	410.667
d__Bacteria|p__Pseudomonadota|c__Alphaproteobacteria|o__Hyphomicrobiales|f__Rhizobiaceae|g__Agrobacterium|s__Agrobacterium_pusense	Agrobacterium_pusense	1541.67	2852	1665	1757	2174.33	2086.67	2155	1878.67	1745	2081.67	2740.33	2954	1308	1180	1421.67	1282.33	1369.67	1359	1395.67	1135.33	1006	1212.33	1191.33	1277.33
d__Bacteria|p__Pseudomonadota|c__Alphaproteobacteria|o__Hyphomicrobiales|f__Rhizobiaceae|g__Agrobacterium|s__Agrobacterium_rubi	Agrobacterium_rubi	957.333	2114.33	1082	1617	1498	1213.33	1437.33	1266.67	1149.33	1265.67	1758	1736.33	1014	915.333	1012.67	997.333	937.667	936	1198	822.667	775.667	842	798.333	981.333
d__Bacteria|p__Pseudomonadota|c__Alphaproteobacteria|o__Hyphomicrobiales|f__Rhizobiaceae|g__Agrobacterium|s__Agrobacterium_leguminum	Agrobacterium_leguminum	471.667	914.667	587.333	540	639.333	579.667	639	626	576.667	759.667	796.333	850	488	472.333	548.333	480.333	479.667	519.333	516.333	443.333	388.667	450	428.333	476.667
d__Bacteria|p__Pseudomonadota|c__Alphaproteobacteria|o__Hyphomicrobiales|f__Rhizobiaceae|g__Agrobacterium|s__Agrobacterium_arsenijevicii	Agrobacterium_arsenijevicii	409	871.333	486.333	488.667	603.333	552	556	578.333	525.333	588	710.667	751.667	392.667	375.333	440.667	453	431.333	429.333	462.667	354.667	326.667	397.667	368.333	397.667
d__Bacteria|p__Pseudomonadota|c__Alphaproteobacteria|o__Hyphomicrobiales|f__Rhizobiaceae|g__Agrobacterium|s__Agrobacterium_cucumeris	Agrobacterium_cucumeris	281.333	515	284	289.667	362	321.333	336.333	304.667	281	332	385.333	446.333	212.333	214.667	234.667	225.333	234	238.333	260.667	201.667	178.333	212.333	192.333	186.667
d__Bacteria|p__Pseudomonadota|c__Alphaproteobacteria|o__Hyphomicrobiales|f__Rhizobiaceae|g__Agrobacterium|s__Agrobacterium_salinitolerans	Agrobacterium_salinitolerans	633	1386	712.333	2359	2271	2659.67	1132.67	666.667	670.333	679.333	1169.67	1241.67	295.333	247	295.333	309.333	288	340	322	273.667	262.333	251.667	272.667	301
d__Bacteria|p__Pseudomonadota|c__Alphaproteobacteria|o__Hyphomicrobiales|f__Rhizobiaceae|g__Agrobacterium|s__uncultured_Agrobacterium sp.	uncultured_Agrobacterium sp.	138	363	207	121.667	107	206	233	177	194	213.667	195.667	270.667	55.6667	230.333	118.333	164.333	160.333	333	121	171	62.3333	145.667	112.333	127.333
d__Bacteria|p__Pseudomonadota|c__Alphaproteobacteria|o__Hyphomicrobiales|f__Rhizobiaceae|g__Neorhizobium|s__Neorhizobium_sp. CSC1952	Neorhizobium_sp. CSC1952	855	1502.33	939	909	1128	1147.33	1233.33	1137	1086.33	1164.33	1445	1629.33	803.667	696.667	780.333	750.667	779.667	717	851.667	674	551.333	621	651.667	701.333
d__Bacteria|p__Pseudomonadota|c__Alphaproteobacteria|o__Hyphomicrobiales|f__Rhizobiaceae|g__Neorhizobium|s__Neorhizobium_sp. EC2-8	Neorhizobium_sp. EC2-8	782.667	1313.67	898.333	913.333	1137	972	1054.33	1025.67	992	1328.67	1897	2116.67	683.667	628.333	689	670.667	668.333	657.667	742	597.333	494	533.333	583.667	635.667
d__Bacteria|p__Pseudomonadota|c__Alphaproteobacteria|o__Hyphomicrobiales|f__Rhizobiaceae|g__Neorhizobium|s__Neorhizobium_sp. NCHU2750	Neorhizobium_sp. NCHU2750	972	1890.67	1060.67	1065.33	1334.33	1219.67	1336	1288.67	1176.67	1346.67	1636.33	1850.67	882.667	803	867	822	839	819.667	912.333	769.333	653	700.667	698	752.333
d__Bacteria|p__Pseudomonadota|c__Alphaproteobacteria|o__Hyphomicrobiales|f__Rhizobiaceae|g__Neorhizobium|s__Neorhizobium_sp. SOG26	Neorhizobium_sp. SOG26	632	1259.33	741.333	692.333	884	801	982	871.333	822.333	881.333	1110.67	1221.33	603.333	585.333	615.667	580	609.667	624.333	657.333	533.333	491.667	515.667	498.667	526.667
d__Bacteria|p__Pseudomonadota|c__Alphaproteobacteria|o__Hyphomicrobiales|f__Rhizobiaceae|g__Neorhizobium|s__Neorhizobium_galegae	Neorhizobium_galegae	2421.33	4125.33	3188.67	2614	3445.67	3081.67	3343	3232	3113	3864.67	5091.33	5769	2129	1954	2218.67	2095	2118	2023	2325.67	1814	1671	1813.67	1847.33	1917.67
d__Bacteria|p__Pseudomonadota|c__Alphaproteobacteria|o__Hyphomicrobiales|f__Rhizobiaceae|g__Neorhizobium|s__Neorhizobium_petrolearium	Neorhizobium_petrolearium	1081	2030.67	1193	1195.33	1416.67	1345.67	1582	1372.67	1437	1454	1799.67	2063.67	1109.67	977.667	1152	1081.67	1082.67	1077	1229	974.333	820.667	869.667	944	1025.67
d__Bacteria|p__Pseudomonadota|c__Alphaproteobacteria|o__Hyphomicrobiales|f__Rhizobiaceae|g__Pararhizobium|s__Pararhizobium_sp. A13	Pararhizobium_sp. A13	737.667	1179.33	794.333	759	833	898.667	985.667	873.333	905.333	906.667	1110.33	1211.67	702.333	626	686.333	723	677.333	628.333	752.333	622	514.667	611	558.333	627
d__Bacteria|p__Pseudomonadota|c__Alphaproteobacteria|o__Hyphomicrobiales|f__Rhizobiaceae|g__Pararhizobium|s__Pararhizobium_sp. IMCC3301	Pararhizobium_sp. IMCC3301	260	340.333	292	229.667	279.667	236.667	293	289	309.333	312.333	372.667	345.333	365.667	343.667	374.333	342.333	362	349	423	311	246.667	315.333	297.667	341.333
d__Bacteria|p__Pseudomonadota|c__Alphaproteobacteria|o__Hyphomicrobiales|f__Rhizobiaceae|g__Pararhizobium|s__Pararhizobium_sp. IMCC21322	Pararhizobium_sp. IMCC21322	171	240.667	193.333	150	193.667	172.333	224.667	214	226.333	208.333	269.333	264.667	251.333	254.667	270.667	253.667	255.667	251.667	290	210	171.667	228.333	210	247.333
d__Bacteria|p__Pseudomonadota|c__Alphaproteobacteria|o__Hyphomicrobiales|f__Rhizobiaceae|g__Pararhizobium|s__Pararhizobium_qamdonense	Pararhizobium_qamdonense	625.333	1098.33	690.333	639.667	797.667	742.333	910	823.333	785	758.667	972.333	1087	507	469	521.333	522.667	504.333	525.667	539	425.333	375	459	424.667	489.333
d__Bacteria|p__Pseudomonadota|c__Alphaproteobacteria|o__Hyphomicrobiales|f__Rhizobiaceae|g__Pararhizobium|s__Pararhizobium_gei	Pararhizobium_gei	503.667	865.667	510.667	503	622	628.333	668.667	613	640	631.333	798.333	920.667	394.333	395.333	398.667	409	379.667	387	424.333	346.333	296	356	353.333	376.333
d__Bacteria|p__Pseudomonadota|c__Alphaproteobacteria|o__Hyphomicrobiales|f__Rhizobiaceae|g__Allorhizobium|s__Allorhizobium_pseudoryzae	Allorhizobium_pseudoryzae	2058	5886	2375.67	3000.67	5730.33	4752.33	3520	2458.33	2434.33	2696	6967	5672.67	699.667	691	746	727.333	706.333	718	786.333	596.333	535.667	641.333	598	648.667
d__Bacteria|p__Pseudomonadota|c__Alphaproteobacteria|o__Hyphomicrobiales|f__Rhizobiaceae|g__Allorhizobium|s__uncultured_Allorhizobium sp.	uncultured_Allorhizobium sp.	1894.33	5026.33	2076.33	2880.33	4472.67	3504.67	5392.67	3542.33	3084.33	6137.33	10082	9651.67	552.333	521.667	536.333	469.667	476.667	536	544.667	460.667	394.333	427	454.333	435.667
d__Bacteria|p__Pseudomonadota|c__Alphaproteobacteria|o__Hyphomicrobiales|f__Rhizobiaceae|g__Allorhizobium|s__Allorhizobium_ampelinum	Allorhizobium_ampelinum	219.667	593.667	306.333	275.667	345	344.667	434.333	322	346	328.667	497.333	503.333	210	198	219.333	209	221	199.667	227.333	189	135.333	184.667	204	206.667
d__Bacteria|p__Pseudomonadota|c__Alphaproteobacteria|o__Hyphomicrobiales|f__Rhizobiaceae|g__Pseudorhizobium|s__Pseudorhizobium_flavum	Pseudorhizobium_flavum	736	1328	885.667	806	891.667	812	849.333	911	998.333	914.333	1183	1187	713.333	639.333	636	541.667	665	741	702.667	467.667	550.667	613.333	599.667	583.333
d__Bacteria|p__Pseudomonadota|c__Alphaproteobacteria|o__Hyphomicrobiales|f__Rhizobiaceae|g__Sinorhizobium|s__Sinorhizobium_fredii	Sinorhizobium_fredii	3979.67	5758	4308	3866.33	4436.33	4342.33	5045.67	5017.33	5097.33	4936.67	5751	6078.33	5107	5004.33	5135.33	4767.67	5253	5001.67	5627.67	4381	3843	4322.33	4454.33	4633
d__Bacteria|p__Pseudomonadota|c__Alphaproteobacteria|o__Hyphomicrobiales|f__Rhizobiaceae|g__Sinorhizobium|s__Sinorhizobium_sp. BG8	Sinorhizobium_sp. BG8	692.667	1188.33	772.667	688.333	862.333	764	955.333	945.333	885.333	912.333	1095.67	1202.67	777	717	778	756.667	696.667	724.333	844.667	643.333	589.333	623	661.667	723.667
d__Bacteria|p__Pseudomonadota|c__Alphaproteobacteria|o__Hyphomicrobiales|f__Rhizobiaceae|g__Sinorhizobium|s__Sinorhizobium_sp. RAC02	Sinorhizobium_sp. RAC02	734.667	1198.33	795.667	781.333	872.667	1271.67	996	899.667	938.667	977	1123	1240.33	756.667	733.333	767.333	754.333	774.333	739.667	805.333	666.667	527.667	649.667	622.667	713
d__Bacteria|p__Pseudomonadota|c__Alphaproteobacteria|o__Hyphomicrobiales|f__Rhizobiaceae|g__Sinorhizobium|s__Sinorhizobium_sp. CCBAU 05631	Sinorhizobium_sp. CCBAU 05631	316.333	359.667	331.667	249.333	370.667	374.667	440	408.667	410.667	410	479.667	486.667	393.333	424.333	478.667	418.333	409.667	421.333	487.667	383.333	320	330.333	335.333	380
d__Bacteria|p__Pseudomonadota|c__Alphaproteobacteria|o__Hyphomicrobiales|f__Rhizobiaceae|g__Sinorhizobium|s__Sinorhizobium_sp. M14	Sinorhizobium_sp. M14	124.667	189.667	173	142.667	161.667	152.333	146.333	122.667	210	157	149.667	182.333	85.3333	118.667	110.667	114.333	133.667	149.667	122.667	49.3333	97	102.667	112.333	67.3333
d__Bacteria|p__Pseudomonadota|c__Alphaproteobacteria|o__Hyphomicrobiales|f__Rhizobiaceae|g__Sinorhizobium|s__Sinorhizobium_sp. LM21	Sinorhizobium_sp. LM21	3.66667	10.6667	3.33333	7.33333	0	0	3.66667	12.6667	3.33333	6	5.66667	7.66667	0	0	0	0	0	0	3.66667	0	0	0	0	0
d__Bacteria|p__Pseudomonadota|c__Alphaproteobacteria|o__Hyphomicrobiales|f__Rhizobiaceae|g__Sinorhizobium|s__Sinorhizobium_meliloti	Sinorhizobium_meliloti	2440.67	3715.67	3225	2616.33	2679.67	2799.33	3153	3050.33	3041	3204.67	3585.33	4191.33	3721.67	3313.33	3457.33	3313.33	3387	3221.67	4289	2917.33	2662.67	2999.67	2966	3696.33
d__Bacteria|p__Pseudomonadota|c__Alphaproteobacteria|o__Hyphomicrobiales|f__Rhizobiaceae|g__Sinorhizobium|s__Sinorhizobium_medicae	Sinorhizobium_medicae	1054.33	1664.67	1226.33	1040	1237	1124.33	1419.33	1335	1325.33	1360	1634	1707	1476.33	1453.67	1457.33	1423.67	1461.67	1485.67	1656	1183	1103.67	1240.33	1204.67	1364
d__Bacteria|p__Pseudomonadota|c__Alphaproteobacteria|o__Hyphomicrobiales|f__Rhizobiaceae|g__Sinorhizobium|s__Sinorhizobium_alkalisoli	Sinorhizobium_alkalisoli	591	915	668	581.667	718.667	661.667	827	770.333	737.333	766.667	914.667	1011	776	766	774	765	759	767	870	638.667	588.667	686.667	678.667	730.667
d__Bacteria|p__Pseudomonadota|c__Alphaproteobacteria|o__Hyphomicrobiales|f__Rhizobiaceae|g__Sinorhizobium|s__Sinorhizobium_sojae	Sinorhizobium_sojae	685	1026.33	710.333	693.333	747.333	780.667	926	843	827.667	853.333	1028.67	1141.33	891.333	839.333	885.333	854.667	842	826.333	928.667	749.667	626	759	743.333	773.333
d__Bacteria|p__Pseudomonadota|c__Alphaproteobacteria|o__Hyphomicrobiales|f__Rhizobiaceae|g__Sinorhizobium|s__Sinorhizobium_americanum	Sinorhizobium_americanum	707.667	1041.67	766.667	724.333	750.333	777	935.667	885	933	909	1070.33	1120	836.667	831	882	875	870.333	848	928.333	716.667	615.333	714	709.333	787
d__Bacteria|p__Pseudomonadota|c__Alphaproteobacteria|o__Hyphomicrobiales|f__Rhizobiaceae|g__Sinorhizobium|s__Sinorhizobiumidicum	Sinorhizobiumidicum	548	873.333	618.667	558	607.333	646	690.333	705	654	702.667	809.667	874.333	744	714.667	767.667	715.333	732.333	708.667	840.667	657.667	541.667	628	625.333	746.333
d__Bacteria|p__Pseudomonadota|c__Alphaproteobacteria|o__Hyphomicrobiales|f__Rhizobiaceae|g__Sinorhizobium|s__Sinorhizobium_chiapasense	Sinorhizobium_chiapasense	522.333	742	516.667	477.667	560.333	557	632	602.667	619.667	636.333	712.333	800	625.333	580.667	646	616	663	592	677.333	578.667	523.333	531	515	594.667
d__Bacteria|p__Pseudomonadota|c__Alphaproteobacteria|o__Hyphomicrobiales|f__Rhizobiaceae|g__Sinorhizobium|s__Sinorhizobium_garamanticum	Sinorhizobium_garamanticum	516.333	772	572.667	500	566.667	583.667	655	625.333	651.667	634.333	743.667	801	620.667	567.333	649.333	628.333	631	611	725	531.667	475.333	535.333	552	548.667
d__Bacteria|p__Pseudomonadota|c__Alphaproteobacteria|o__Hyphomicrobiales|f__Rhizobiaceae|g__Sinorhizobium|s__Sinorhizobium_mexicanum	Sinorhizobium_mexicanum	558.667	755	582.667	504	584	564	680	665.333	653.333	677	784.667	855	678.333	585.333	689.333	665.333	661	637.667	718.667	541	518.333	569.333	557	613
d__Bacteria|p__Pseudomonadota|c__Alphaproteobacteria|o__Hyphomicrobiales|f__Rhizobiaceae|g__Sinorhizobium|s__Sinorhizobium_terangae	Sinorhizobium_terangae	462.667	694.667	533.333	484.667	532.667	507	613	627	605	618.333	705.667	799.667	642.333	569.333	662.333	609.667	634.333	635.667	714.333	536.333	441.333	516.333	548.333	563.667
d__Bacteria|p__Pseudomonadota|c__Alphaproteobacteria|o__Hyphomicrobiales|f__Rhizobiaceae|g__Sinorhizobium|s__Sinorhizobium_kummerowiae	Sinorhizobium_kummerowiae	124.667	272.333	210.333	157.667	195.333	149	238.333	196.333	232.667	189	223.333	225.667	294.667	256.667	315.667	269	241	257.667	303.667	238	231.667	245.667	244.667	229
d__Bacteria|p__Pseudomonadota|c__Alphaproteobacteria|o__Hyphomicrobiales|f__Rhizobiaceae|g__Ensifer|s__Ensifer_adhaerens	Ensifer_adhaerens	2954.67	4569.33	3270	2903	3467	8828.33	3936.33	3810.33	3746	3841.67	4613.33	4919.67	3501	3277.67	3569.67	3466	3478.33	3286.67	3976.33	3011.67	2635.67	2980	3027	3151.33
d__Bacteria|p__Pseudomonadota|c__Alphaproteobacteria|o__Hyphomicrobiales|f__Rhizobiaceae|g__Ensifer|s__Ensifer_sp. WSM1721	Ensifer_sp. WSM1721	433.667	688.333	497	399.333	506	469	589.667	583.333	537	592	715.667	781.333	572.667	536	583	567.667	604	546.667	614.667	475.333	413.333	461.333	513	501.333
d__Bacteria|p__Pseudomonadota|c__Alphaproteobacteria|o__Hyphomicrobiales|f__Rhizobiaceae|g__Ensifer|s__Ensifer_sp. PDNC004	Ensifer_sp. PDNC004	630	992.667	710.333	665.333	733.333	694	906	851.333	837.667	839	985.333	1057.67	673.333	684.667	713.333	719	710.667	733	773.333	582.667	540.333	598.667	646.667	690
d__Bacteria|p__Pseudomonadota|c__Alphaproteobacteria|o__Hyphomicrobiales|f__Rhizobiaceae|g__Ensifer|s__Ensifer_canadensis	Ensifer_canadensis	897	1510	981.667	853.333	1039.67	1022.67	1257.33	1134.33	1206	1109.33	1411.67	1559.67	1056.33	941.333	1062.33	992.333	1023.67	1022.67	1104.33	901.333	823.667	890.667	912	933
d__Bacteria|p__Pseudomonadota|c__Alphaproteobacteria|o__Hyphomicrobiales|f__Rhizobiaceae|g__Ensifer|s__Ensifer_aridi	Ensifer_aridi	466.333	689.333	529	481	533.667	497	635.333	603.667	627.667	573.667	715.667	807	734.333	660.333	750.667	636	672.333	659.333	787	595.667	495.333	589.333	580.333	665.333
d__Bacteria|p__Pseudomonadota|c__Alphaproteobacteria|o__Hyphomicrobiales|f__Rhizobiaceae|g__Shinella|s__Shinella_sp. PSBB067	Shinella_sp. PSBB067	1494.33	2367.67	1659.67	1456.33	1896.67	1817.67	1984.67	2086.67	1934.33	1921.67	2049.33	2310	1630.33	1430.33	1530.67	1478	1476.33	1490.67	1738.67	1286.67	1145.33	1336.33	1355.67	1345.67
d__Bacteria|p__Pseudomonadota|c__Alphaproteobacteria|o__Hyphomicrobiales|f__Rhizobiaceae|g__Shinella|s__Shinella_sp. HZN7	Shinella_sp. HZN7	2392	3810.33	2525	2343	3034	2965.33	3051	2991.33	2887.33	3073.33	3443	3733.33	2369.33	2342	2461	2309	2469.67	2374.33	2657.33	2093.33	1839	2027.67	2087.67	2198.67
d__Bacteria|p__Pseudomonadota|c__Alphaproteobacteria|o__Hyphomicrobiales|f__Rhizobiaceae|g__Shinella|s__Shinella_sp. H4-D48	Shinella_sp. H4-D48	519	1013	605.333	1551.33	1778.67	847.333	721.333	576.333	596	691	734	844.333	455.333	416.333	445.667	463	452.333	442	483.667	377.333	359	389.333	413.333	399.333
d__Bacteria|p__Pseudomonadota|c__Alphaproteobacteria|o__Hyphomicrobiales|f__Rhizobiaceae|g__Shinella|s__Shinella_zoogloeoides	Shinella_zoogloeoides	5969.67	8709.67	6150	5630	7160.33	7734.67	6877.33	7325.67	7011.67	7186.67	7453	8396.33	4761	4557.33	4597	4674	4692.67	4578.67	5068	3982.67	3700	4109.67	3859.67	4169.67
d__Bacteria|p__Pseudomonadota|c__Alphaproteobacteria|o__Hyphomicrobiales|f__Rhizobiaceae|g__Shinella|s__Shinella_oryzae	Shinella_oryzae	843	1811.33	953.333	1092.33	1394.67	1114.67	1036.67	937	917	990	1253.67	1567.33	794.333	695	762.667	709.667	731	738.333	851	630	568.667	618.667	654	718.333
d__Bacteria|p__Pseudomonadota|c__Alphaproteobacteria|o__Hyphomicrobiales|f__Rhizobiaceae|g__Shinella|s__Shinella_sumterensis	Shinella_sumterensis	699	1341.33	832.667	865	1042.33	952	977.333	894.667	926.667	951	1137.67	1334	766.333	756.333	769.333	790	720.667	737.333	856.333	668.333	634.333	619	681.667	700.333
d__Bacteria|p__Pseudomonadota|c__Alphaproteobacteria|o__Hyphomicrobiales|f__Rhizobiaceae|g__Hoeflea|s__Hoeflea_sp. IMCC20628	Hoeflea_sp. IMCC20628	404	633.333	451.667	392.667	430	411.667	523	512.333	524.667	495	600.333	622.667	483	443.667	467.333	479.333	510	435	553.333	418.333	378.333	394	399	432.667
d__Bacteria|p__Pseudomonadota|c__Alphaproteobacteria|o__Hyphomicrobiales|f__Rhizobiaceae|g__Hoeflea|s__Hoeflea_sp.	Hoeflea_sp.	325.667	569.667	390.333	292	411	379.333	505.667	504	459	473.667	569.667	609	445	455	458.667	488.667	471	450	493.667	416.333	347.333	403.333	393.667	400
d__Bacteria|p__Pseudomonadota|c__Alphaproteobacteria|o__Hyphomicrobiales|f__Rhizobiaceae|g__Hoeflea|s__Hoeflea_alexandrii	Hoeflea_alexandrii	488.667	762.333	550.333	473.667	571	543	747.667	680	644	665	824.333	846.333	584.333	567.667	616.333	631.667	621	618.333	681.667	563.667	461.333	500.667	500.333	563
d__Bacteria|p__Pseudomonadota|c__Alphaproteobacteria|o__Hyphomicrobiales|f__Rhizobiaceae|g__Ciceribacter|s__Ciceribacter_thiooxidans	Ciceribacter_thiooxidans	15272.3	5546.67	6444.67	9061	6045.33	10945.3	8622.67	9159.67	8008.67	6034	6053.33	13751.3	1264	1109.33	1316.67	1282.33	1187.67	1608	1257.33	1201.33	965.667	839.667	1113.33	1094
d__Bacteria|p__Pseudomonadota|c__Alphaproteobacteria|o__Hyphomicrobiales|f__Rhizobiaceae|g__Ciceribacter|s__Ciceribacter_selenitireducens	Ciceribacter_selenitireducens	841.667	1534	832	1046.67	1366	1899	785	785.333	857.667	1207.33	1665	1604.67	270	80.6667	269.667	239.667	298.333	152	193.667	61.3333	155	253.667	182.333	164.333
d__Bacteria|p__Pseudomonadota|c__Alphaproteobacteria|o__Hyphomicrobiales|f__Rhizobiaceae|g__Georhizobium|s__Georhizobium_profundi	Georhizobium_profundi	1264.67	5369.67	3686.33	1274.33	1174.33	903	1938.67	812	734	936.667	2642.33	2358.33	485.333	493.667	500.333	500.667	521.667	489.667	592.333	391.333	387.667	456.333	381	468
d__Bacteria|p__Pseudomonadota|c__Alphaproteobacteria|o__Hyphomicrobiales|f__Rhizobiaceae|g__Georhizobium|s__Georhizobium_sp. MAB10	Georhizobium_sp. MAB10	1065.67	5131.33	3608.67	1108	1080	789.333	1807.33	744.333	698	914.333	2375.33	2115.67	442.333	418.667	427	490	421.333	434	497	395.333	335	373.333	373.333	410.667
d__Bacteria|p__Pseudomonadota|c__Alphaproteobacteria|o__Hyphomicrobiales|f__Rhizobiaceae|g__Peteryoungia|s__Peteryoungia_algae	Peteryoungia_algae	1021.67	2276	1054	1393.67	1739	1523.67	2395	1616	1545	2131	3479.67	3737.33	498.333	416.333	504.333	447.333	485	486.333	509.333	407.333	386.333	382.333	396	405.333
d__Bacteria|p__Pseudomonadota|c__Alphaproteobacteria|o__Hyphomicrobiales|f__Rhizobiaceae|g__Peteryoungia|s__Peteryoungia_desertarenae	Peteryoungia_desertarenae	643	1346.67	688.667	803.333	1069.67	1013	1249.33	1003.33	806.333	1250	1773.67	1922.67	375.333	345.667	376.333	372.667	363.333	326.667	410.333	289	297	305.333	316	337.667
d__Bacteria|p__Pseudomonadota|c__Alphaproteobacteria|o__Hyphomicrobiales|f__Rhizobiaceae|g__Incertae_sedis|s__Rhizobiaceae bacterium	Rhizobiaceae bacterium	536	721.667	602.667	501.333	567	537.333	704.333	712.667	679.333	684.333	803.333	827.333	773	674	737.667	734	750.333	724.667	847.333	677.333	526.667	662	652.333	726.333
d__Bacteria|p__Pseudomonadota|c__Alphaproteobacteria|o__Hyphomicrobiales|f__Rhizobiaceae|g__Incertae_sedis|s__arsenite-oxidising bacterium NT-25	arsenite-oxidising bacterium NT-25	2331.67	1818.67	0	976.333	2291	2117.67	3966.33	2519	1077	1301.33	2609.67	3741.67	904	883.667	2099	2224	1096.67	1043.33	2067.33	2788	0	846.667	841.667	1943.33
d__Bacteria|p__Pseudomonadota|c__Alphaproteobacteria|o__Hyphomicrobiales|f__Rhizobiaceae|g__Aliirhizobium|s__Aliirhizobium_terrae	Aliirhizobium_terrae	718.333	1283.33	849.333	807.667	969.667	813.333	957	888	867.333	929.333	1272.33	1288.67	637.667	564.333	598	584.667	597.333	593	650	498	472	488.667	532.667	529
d__Bacteria|p__Pseudomonadota|c__Alphaproteobacteria|o__Hyphomicrobiales|f__Rhizobiaceae|g__Gellertiella|s__uncultured_Gellertiella sp.	uncultured_Gellertiella sp.	584.667	1025.33	621.667	643.667	721.667	709	845	818.333	782.667	781	937.333	1044	521.667	531.333	565.667	516	495.667	469	560.333	472	384.667	403.667	443.333	479.333
d__Bacteria|p__Pseudomonadota|c__Alphaproteobacteria|o__Hyphomicrobiales|f__Rhizobiaceae|g__Lentilitoribacter|s__Lentilitoribacter_sp.	Lentilitoribacter_sp.	90.6667	128.333	125.667	88.3333	93.3333	92	119.333	116.667	125	105.333	115	125.667	101.333	83.3333	104.333	117.333	102.667	107	94.3333	87.6667	77.6667	93.6667	80.3333	97.3333
d__Bacteria|p__Pseudomonadota|c__Alphaproteobacteria|o__Hyphomicrobiales|f__Rhizobiaceae|g__Lentilitoribacter|s__Lentilitoribacter_sp. Alg239-R112	Lentilitoribacter_sp. Alg239-R112	72.3333	105	72	56.3333	64	52.3333	101.333	79	93.6667	77.3333	106.667	98.6667	95	72	96.6667	91.3333	77.6667	91.6667	93.3333	78.3333	60.6667	75	71	84.6667
d__Bacteria|p__Pseudomonadota|c__Alphaproteobacteria|o__Hyphomicrobiales|f__Rhizobiaceae|g__Liberibacter|s__Candidatus_Liberibacter americanus	Candidatus_Liberibacter americanus	35	42.3333	49	20.3333	30	26	18.3333	35.3333	39.6667	31.6667	47.3333	40.6667	30.6667	14	46	41.6667	13.3333	35	42.3333	9.33333	12.6667	36.6667	36	14.3333
d__Bacteria|p__Pseudomonadota|c__Alphaproteobacteria|o__Hyphomicrobiales|f__Rhizobiaceae|g__Liberibacter|s__Liberibacter_crescens	Liberibacter_crescens	54.6667	68.3333	64.6667	59.3333	54.6667	52	49	46.6667	83.3333	55.6667	67.3333	75.3333	34.6667	25	31	33.6667	33.3333	32	37	20.3333	25.6667	38.3333	34.6667	30
d__Bacteria|p__Pseudomonadota|c__Alphaproteobacteria|o__Hyphomicrobiales|f__Rhizobiaceae|g__Liberibacter|s__Candidatus_Liberibacter africanus	Candidatus_Liberibacter africanus	35.3333	32	18	24	21	19.6667	26.3333	21.6667	25.6667	24	31	26	30	17.3333	23	19	20.3333	16.3333	25.6667	18.6667	18	18.3333	14.6667	12.3333
d__Bacteria|p__Pseudomonadota|c__Alphaproteobacteria|o__Hyphomicrobiales|f__Rhizobiaceae|g__Liberibacter|s__Candidatus_Liberibacter solanacearum	Candidatus_Liberibacter solanacearum	21.3333	33.6667	31	20.3333	23.6667	15	30.6667	26.6667	36.6667	21	34	34.3333	30.6667	20.6667	32.3333	19.3333	29.3333	29.6667	26.6667	24.6667	28.3333	25	23.6667	36.6667
d__Bacteria|p__Pseudomonadota|c__Alphaproteobacteria|o__Hyphomicrobiales|f__Rhizobiaceae|g__Liberibacter|s__Candidatus_Liberibacter asiaticus	Candidatus_Liberibacter asiaticus	26	18.6667	26.6667	16.6667	17.3333	10.6667	24.3333	27	14.6667	28.3333	22	31.6667	14	20	25	22.6667	20.6667	17.3333	12.3333	21.6667	10	19	11	24.6667
d__Bacteria|p__Pseudomonadota|c__Alphaproteobacteria|o__Hyphomicrobiales|f__Phyllobacteriaceae|g__Mesorhizobium|s__Mesorhizobium_sp. 8	Mesorhizobium_sp. 8	918.667	1497.67	1248	1016	1742.67	1152.33	1709.67	1544.67	1494.33	1543.33	1699.33	1901.67	1400	1438.67	1511.67	1460.67	1373.33	1353.67	1618	1270.33	1125.67	1165.33	1181.33	1307.67
d__Bacteria|p__Pseudomonadota|c__Alphaproteobacteria|o__Hyphomicrobiales|f__Phyllobacteriaceae|g__Mesorhizobium|s__Mesorhizobium_sp. DCY119	Mesorhizobium_sp. DCY119	625.333	1088.33	826	635.667	783.667	662.333	1195	930	861.667	859	1188.67	1225	1039.33	1005.33	1035.33	992	985.667	977	1195.33	933.667	808.667	873.667	853	974.667
d__Bacteria|p__Pseudomonadota|c__Alphaproteobacteria|o__Hyphomicrobiales|f__Phyllobacteriaceae|g__Mesorhizobium|s__Mesorhizobium_sp. ANAO-SY3R2	Mesorhizobium_sp. ANAO-SY3R2	935	1433.67	1110.33	901.333	1066.33	909.333	1447	1276	1187.67	1246.67	1633.33	1612.67	1579.33	1627	1727.67	1704.33	1673.33	1522.33	1987	1555	1272.67	1394.67	1365.33	1635
d__Bacteria|p__Pseudomonadota|c__Alphaproteobacteria|o__Hyphomicrobiales|f__Phyllobacteriaceae|g__Mesorhizobium|s__Mesorhizobium_sp. J8	Mesorhizobium_sp. J8	671	966.667	967.667	816.667	1479	975.333	1271	1231	1531.33	1731	1316	1627	1024.67	1075.67	1034.67	1066.33	968.667	1007.33	1088.67	836.333	801	822	823.333	906.333
d__Bacteria|p__Pseudomonadota|c__Alphaproteobacteria|o__Hyphomicrobiales|f__Phyllobacteriaceae|g__Mesorhizobium|s__Mesorhizobium_sp. INR15	Mesorhizobium_sp. INR15	538.333	808	659	516.333	705	571.667	867	739	744.667	778.333	885	980.667	820.333	773.667	829.333	833	820.667	749	940.667	718	644.333	670.667	658	749.333
d__Bacteria|p__Pseudomonadota|c__Alphaproteobacteria|o__Hyphomicrobiales|f__Phyllobacteriaceae|g__Mesorhizobium|s__Mesorhizobium_sp. M1E.F.Ca.ET.045.02.1.1	Mesorhizobium_sp. M1E.F.Ca.ET.045.02.1.1	760.333	1071	901	751.667	970	767.333	1160	1115	1097.33	1134	1262.67	1313.67	1212.33	1149.33	1270	1265.33	1178	1208.33	1326.33	1072	944	1017	1011.67	1060.33
d__Bacteria|p__Pseudomonadota|c__Alphaproteobacteria|o__Hyphomicrobiales|f__Phyllobacteriaceae|g__Mesorhizobium|s__Mesorhizobium_sp. L-2-11	Mesorhizobium_sp. L-2-11	591	865.333	704.667	595.667	707.667	608.667	929	836.333	770.333	732.667	971.333	1007.67	1180	1113.33	1185	1142.67	1252.67	1184.33	1486.33	1148	935.667	979	1044.33	1093.67
d__Bacteria|p__Pseudomonadota|c__Alphaproteobacteria|o__Hyphomicrobiales|f__Phyllobacteriaceae|g__Mesorhizobium|s__Mesorhizobium_sp. M3A.F.Ca.ET.080.04.2.1	Mesorhizobium_sp. M3A.F.Ca.ET.080.04.2.1	701.333	1031	812	707	897	725	1085	984.667	995	979.333	1135.33	1208	936	930	1005	941.333	973.667	915	1058.33	864.667	736	753.667	803	865.333
d__Bacteria|p__Pseudomonadota|c__Alphaproteobacteria|o__Hyphomicrobiales|f__Phyllobacteriaceae|g__Mesorhizobium|s__Mesorhizobium_sp. B1-1-8	Mesorhizobium_sp. B1-1-8	554	780.333	624	503	690.333	576.667	803	774.667	782.667	782	898	932	860	819.667	838.667	815.667	820	839.333	958	781	644	696.333	713	787.667
d__Bacteria|p__Pseudomonadota|c__Alphaproteobacteria|o__Hyphomicrobiales|f__Phyllobacteriaceae|g__Mesorhizobium|s__Mesorhizobium_sp. B2-8-5	Mesorhizobium_sp. B2-8-5	674.333	931.667	936.333	815.667	1376.33	897.667	1240.33	1107	1481.67	1579.33	1248.67	1568.67	917.667	881	938.667	988.667	861.333	892	974.667	737.667	741	735.333	760.333	784
d__Bacteria|p__Pseudomonadota|c__Alphaproteobacteria|o__Hyphomicrobiales|f__Phyllobacteriaceae|g__Mesorhizobium|s__Mesorhizobium_sp. ISC25	Mesorhizobium_sp. ISC25	587	896	730.333	597.667	727.667	627.667	939.667	868.333	832	840.333	994	1051	921.667	898	962	918.333	941.333	951.333	1073.33	825.667	770	775.333	861.333	845.667
d__Bacteria|p__Pseudomonadota|c__Alphaproteobacteria|o__Hyphomicrobiales|f__Phyllobacteriaceae|g__Mesorhizobium|s__Mesorhizobium_sp. AR07	Mesorhizobium_sp. AR07	622.667	883.333	888.333	698	919.333	650.667	949	925.667	1051.67	945.667	976	1126	955	896.333	1023	944.667	939.333	909	1170.33	868.667	757	857.333	844.333	910.667
d__Bacteria|p__Pseudomonadota|c__Alphaproteobacteria|o__Hyphomicrobiales|f__Phyllobacteriaceae|g__Mesorhizobium|s__Mesorhizobium_sp. M1D.F.Ca.ET.043.01.1.1	Mesorhizobium_sp. M1D.F.Ca.ET.043.01.1.1	692.667	995.667	795	662.333	874.667	737.333	1058.33	949	985.333	985	1116.33	1198.33	1172.33	1045	1194.33	1173	1154.67	1160.67	1347.67	1017.33	903.667	997.667	974.667	1062.67
d__Bacteria|p__Pseudomonadota|c__Alphaproteobacteria|o__Hyphomicrobiales|f__Phyllobacteriaceae|g__Mesorhizobium|s__Mesorhizobium_sp. M4B.F.Ca.ET.058.02.1.1	Mesorhizobium_sp. M4B.F.Ca.ET.058.02.1.1	556.333	799	661.667	548.667	684.667	568.667	863.667	796	841.333	750.333	875.333	1006	951	920.667	934	857.667	954.667	871	1031	863.667	775.333	797.333	786.667	848.333
d__Bacteria|p__Pseudomonadota|c__Alphaproteobacteria|o__Hyphomicrobiales|f__Phyllobacteriaceae|g__Mesorhizobium|s__Mesorhizobium_sp. PAMC28654	Mesorhizobium_sp. PAMC28654	552.333	804	666.333	541	647.333	560.667	857.333	776.333	779	783	888	982.333	742.333	756.667	801.333	804.667	751.667	744.333	844.667	692.333	607.667	675.333	663	696.333
d__Bacteria|p__Pseudomonadota|c__Alphaproteobacteria|o__Hyphomicrobiales|f__Phyllobacteriaceae|g__Mesorhizobium|s__Mesorhizobium_sp. M1B.F.Ca.ET.045.04.1.1	Mesorhizobium_sp. M1B.F.Ca.ET.045.04.1.1	543.333	850.667	722	619.667	728.333	661.667	899.667	819.333	917	851.333	985.333	1033.33	905.667	848.667	1006	973.667	970	917.667	1039.33	831.667	721.667	792.667	825.333	838.667
d__Bacteria|p__Pseudomonadota|c__Alphaproteobacteria|o__Hyphomicrobiales|f__Phyllobacteriaceae|g__Mesorhizobium|s__Mesorhizobium_sp. 131-2-1	Mesorhizobium_sp. 131-2-1	712	1010	849.667	653	867.667	752.333	1239	998.667	980	1020.67	1130.33	1209	1152	1074.33	1169.67	1174.33	1127	1125.33	1215.67	1010.67	909.333	958.667	947	1016.33
d__Bacteria|p__Pseudomonadota|c__Alphaproteobacteria|o__Hyphomicrobiales|f__Phyllobacteriaceae|g__Mesorhizobium|s__Mesorhizobium_sp. Pch-S	Mesorhizobium_sp. Pch-S	527.333	847.667	618.667	511	609.333	519	870.333	692	732.333	719.667	913	916.667	751.333	728.333	773.333	722.667	777	705	866.667	694	571.333	640.333	667.333	728
d__Bacteria|p__Pseudomonadota|c__Alphaproteobacteria|o__Hyphomicrobiales|f__Phyllobacteriaceae|g__Mesorhizobium|s__Mesorhizobium_sp. AR10	Mesorhizobium_sp. AR10	554.333	829.667	700.667	557	687	572.667	847.667	800.333	815.333	784	863	955	814.667	810	886.667	853.667	845	832	948	740.333	633.333	695	715.667	726.333
d__Bacteria|p__Pseudomonadota|c__Alphaproteobacteria|o__Hyphomicrobiales|f__Phyllobacteriaceae|g__Mesorhizobium|s__Mesorhizobium_sp. M9A.F.Ca.ET.002.03.1.2	Mesorhizobium_sp. M9A.F.Ca.ET.002.03.1.2	544	814.333	653	512.333	697.667	611	819.667	784.667	777	721.667	849	903	1018.67	920	964	879.333	1048.67	893.333	1116.33	849	749.667	802.333	858	889.667
d__Bacteria|p__Pseudomonadota|c__Alphaproteobacteria|o__Hyphomicrobiales|f__Phyllobacteriaceae|g__Mesorhizobium|s__Mesorhizobium_sp. B4-1-4	Mesorhizobium_sp. B4-1-4	384	537	474	402.667	528	420	591.333	534.667	540	559.333	583.333	658	625.667	576.333	620	585	594.333	581.333	721.667	560.667	464.667	503.333	504.667	550
d__Bacteria|p__Pseudomonadota|c__Alphaproteobacteria|o__Hyphomicrobiales|f__Phyllobacteriaceae|g__Mesorhizobium|s__Mesorhizobium_sp. L-8-10	Mesorhizobium_sp. L-8-10	946.667	1361	1016.67	970.333	1041.33	992	1570	1341.67	1257.67	1259.33	1584.33	1565	1867.33	1826.67	1895.33	1789	2074.33	1824	2171.67	1644	1499	1512.33	1721.33	1947.33
d__Bacteria|p__Pseudomonadota|c__Alphaproteobacteria|o__Hyphomicrobiales|f__Phyllobacteriaceae|g__Mesorhizobium|s__Mesorhizobium_sp. L-8-3	Mesorhizobium_sp. L-8-3	998.333	1529.33	1366	1049.33	1234.33	1088.67	1790.33	1395.67	1294	1311.67	1738.33	1787	2140	2065	2110.67	2118.33	2138	2093	2558	1942.67	1624	1956	1792.67	1986
d__Bacteria|p__Pseudomonadota|c__Alphaproteobacteria|o__Hyphomicrobiales|f__Phyllobacteriaceae|g__Mesorhizobium|s__Mesorhizobium_sp. AR02	Mesorhizobium_sp. AR02	395.667	588.333	551	414.333	519	448	655.333	641.333	621.667	618	652.667	719.667	743	715.333	740.333	671.667	688.333	643.667	790.667	624.333	507.333	644.667	656	670
d__Bacteria|p__Pseudomonadota|c__Alphaproteobacteria|o__Hyphomicrobiales|f__Phyllobacteriaceae|g__Mesorhizobium|s__Mesorhizobium_sp. AA22	Mesorhizobium_sp. AA22	385	549.333	465.667	368	421.667	385.667	507	464	496.333	487.667	605	575	688	615.667	650.667	624.333	635.333	622	705.333	568.667	487	560.667	545.333	618.333
d__Bacteria|p__Pseudomonadota|c__Alphaproteobacteria|o__Hyphomicrobiales|f__Phyllobacteriaceae|g__Mesorhizobium|s__Mesorhizobium_sp. B2-1-8	Mesorhizobium_sp. B2-1-8	419	646	529.333	419.667	538.667	432.333	683	602.667	686	596.333	649.333	735.667	612	546.667	587	607.667	573	572	678.333	484	420.333	507.333	508.333	549.667
d__Bacteria|p__Pseudomonadota|c__Alphaproteobacteria|o__Hyphomicrobiales|f__Phyllobacteriaceae|g__Mesorhizobium|s__Mesorhizobium_sp. M7D.F.Ca.US.005.01.1.1	Mesorhizobium_sp. M7D.F.Ca.US.005.01.1.1	516	778	725.333	533	826.333	580.333	821.333	780	934	810.667	791.333	1009	662.667	653.667	750.333	680.333	636	631	748.333	595	579.333	545.333	538.333	572
d__Bacteria|p__Pseudomonadota|c__Alphaproteobacteria|o__Hyphomicrobiales|f__Phyllobacteriaceae|g__Mesorhizobium|s__Mesorhizobium_sp. NZP2077	Mesorhizobium_sp. NZP2077	354	555.333	467.333	411.333	507.667	415.333	562	548	568.333	542.667	579.667	686.667	555	535.333	587	565	595.667	508.333	658.667	473.667	415.333	470	514	512.667
d__Bacteria|p__Pseudomonadota|c__Alphaproteobacteria|o__Hyphomicrobiales|f__Phyllobacteriaceae|g__Mesorhizobium|s__Mesorhizobium_sp. M2A.F.Ca.ET.043.05.1.1	Mesorhizobium_sp. M2A.F.Ca.ET.043.05.1.1	555.333	753.333	681.667	579.667	901	672.333	892	830.333	1014	1089.67	913	1018.67	736.667	750.667	708.333	720.333	699	727.333	804.333	659	591.333	602	593.667	659
d__Bacteria|p__Pseudomonadota|c__Alphaproteobacteria|o__Hyphomicrobiales|f__Phyllobacteriaceae|g__Mesorhizobium|s__Mesorhizobium_sp. NBSH29	Mesorhizobium_sp. NBSH29	328	533.333	379.667	324.667	360.333	311.333	534.667	442.667	436.333	406.667	583.667	528.333	432.667	429	432	451.333	424.333	417	480.667	399	344.333	367.333	380.667	407
d__Bacteria|p__Pseudomonadota|c__Alphaproteobacteria|o__Hyphomicrobiales|f__Phyllobacteriaceae|g__Mesorhizobium|s__Mesorhizobium_sp. M8A.F.Ca.ET.057.01.1.1	Mesorhizobium_sp. M8A.F.Ca.ET.057.01.1.1	387	595	508.333	414.333	520.333	420	680.667	606.333	591.667	568.667	638.667	687.333	600.667	543	630.333	593.667	597	610.667	665.333	504.667	482.333	488.667	502	568
d__Bacteria|p__Pseudomonadota|c__Alphaproteobacteria|o__Hyphomicrobiales|f__Phyllobacteriaceae|g__Mesorhizobium|s__Mesorhizobium_sp. 113-3-3	Mesorhizobium_sp. 113-3-3	526.667	743.333	632.667	573.667	645.333	540.667	806.667	723	751.667	665.333	847.667	923	744	680.333	710	722.667	725	690.333	785.333	618.667	612.333	626.333	608.667	691
d__Bacteria|p__Pseudomonadota|c__Alphaproteobacteria|o__Hyphomicrobiales|f__Phyllobacteriaceae|g__Mesorhizobium|s__Mesorhizobium_sp. M7A.F.Ce.TU.012.03.2.1	Mesorhizobium_sp. M7A.F.Ce.TU.012.03.2.1	354	518	460	379.667	468.667	379.667	558.333	518.667	552.333	486.333	604.667	630.667	531.333	505.333	498.667	531.333	512.333	497.333	574.667	454.333	410.667	447.667	434	455
d__Bacteria|p__Pseudomonadota|c__Alphaproteobacteria|o__Hyphomicrobiales|f__Phyllobacteriaceae|g__Mesorhizobium|s__Mesorhizobium_sp. NZP2298	Mesorhizobium_sp. NZP2298	434	593	582.333	428.667	692	443.333	682.667	695.667	830.333	652.333	631.667	744.667	505.667	504	551	511.667	477.667	451.667	516.667	458	409	438	442.333	429.333
d__Bacteria|p__Pseudomonadota|c__Alphaproteobacteria|o__Hyphomicrobiales|f__Phyllobacteriaceae|g__Mesorhizobium|s__Mesorhizobium_sp. 113-3-9	Mesorhizobium_sp. 113-3-9	521	737	686.333	472	715	587	825.667	763	861.667	762	789.667	874.333	584.333	572.333	632.667	571	632.667	569.333	692	519	482.667	524.333	464.667	518.667
d__Bacteria|p__Pseudomonadota|c__Alphaproteobacteria|o__Hyphomicrobiales|f__Phyllobacteriaceae|g__Mesorhizobium|s__Mesorhizobium_sp. ORM16	Mesorhizobium_sp. ORM16	401.333	554.667	509	353	470.667	384.667	534.667	544.667	499	502.333	561.667	623.667	743	701.333	713.667	656.667	734.667	684	781.333	635	524	554	604.667	630.333
d__Bacteria|p__Pseudomonadota|c__Alphaproteobacteria|o__Hyphomicrobiales|f__Phyllobacteriaceae|g__Mesorhizobium|s__Mesorhizobium_sp. M2A.F.Ca.ET.046.03.2.1	Mesorhizobium_sp. M2A.F.Ca.ET.046.03.2.1	536.333	857.333	752	583	839.667	717.333	1012.33	912	974.667	1077	1006.33	1083.67	834	781.667	885.667	848.333	842.667	820	952	731	663	711.333	686	759.333
d__Bacteria|p__Pseudomonadota|c__Alphaproteobacteria|o__Hyphomicrobiales|f__Phyllobacteriaceae|g__Mesorhizobium|s__Mesorhizobium_sp. M6A.T.Cr.TU.016.01.1.1	Mesorhizobium_sp. M6A.T.Cr.TU.016.01.1.1	322	454	397.333	366.667	377.667	408.333	528.667	516.667	462	478	566.333	568.667	496.333	456.667	479.667	541.333	539	517.333	623.667	474	429.667	465.667	449	448.333
d__Bacteria|p__Pseudomonadota|c__Alphaproteobacteria|o__Hyphomicrobiales|f__Phyllobacteriaceae|g__Mesorhizobium|s__Mesorhizobium_sp. M2A.F.Ca.ET.043.02.1.1	Mesorhizobium_sp. M2A.F.Ca.ET.043.02.1.1	483.667	755.667	619	479.333	795.667	574	801.333	783.667	881.333	956.667	822	1007	638	656.333	656	706	623.333	672	739.333	585	534	553.333	541	611.667
d__Bacteria|p__Pseudomonadota|c__Alphaproteobacteria|o__Hyphomicrobiales|f__Phyllobacteriaceae|g__Mesorhizobium|s__Mesorhizobium_sp. WSM4875	Mesorhizobium_sp. WSM4875	517	628	617.333	471.333	525.333	478.667	683.667	643	606.333	624.333	708	745	759.667	664.333	735.333	688.667	741.333	702.333	810.333	625.667	556	566.667	655	628
d__Bacteria|p__Pseudomonadota|c__Alphaproteobacteria|o__Hyphomicrobiales|f__Phyllobacteriaceae|g__Mesorhizobium|s__Mesorhizobium_sp. 113-1-2	Mesorhizobium_sp. 113-1-2	480.667	657.333	529.333	420	557.667	498.667	685.333	604	592	665.667	693	825.667	840	712.333	729.667	751.667	828.333	704.333	996.333	687.667	543.667	657.667	704	785.333
d__Bacteria|p__Pseudomonadota|c__Alphaproteobacteria|o__Hyphomicrobiales|f__Phyllobacteriaceae|g__Mesorhizobium|s__Mesorhizobium_sp. WSM4904	Mesorhizobium_sp. WSM4904	564	899.333	695.333	596	750.667	646	866.333	755	825	740	861.333	1074.33	740.333	593	713.333	753.333	717.333	678.667	785.333	638.667	522.333	555.667	585.667	627
d__Bacteria|p__Pseudomonadota|c__Alphaproteobacteria|o__Hyphomicrobiales|f__Phyllobacteriaceae|g__Mesorhizobium|s__Mesorhizobium_sp. B2-1-1	Mesorhizobium_sp. B2-1-1	335	539	402	362	409.333	352.667	572.667	460.333	483.667	433.333	598.667	561	496	480.667	537	563	497.333	521.667	549.667	465	407.667	431.333	445.333	430.333
d__Bacteria|p__Pseudomonadota|c__Alphaproteobacteria|o__Hyphomicrobiales|f__Phyllobacteriaceae|g__Mesorhizobium|s__Mesorhizobium_sp. M1A.F.Ca.IN.022.06.1.1	Mesorhizobium_sp. M1A.F.Ca.IN.022.06.1.1	347	544.333	375.667	350.333	430.667	359	574.333	557.667	471	593	668	709	576	463.667	602.667	557	512.333	487.333	571.333	482.333	390	507	433.667	499
d__Bacteria|p__Pseudomonadota|c__Alphaproteobacteria|o__Hyphomicrobiales|f__Phyllobacteriaceae|g__Mesorhizobium|s__Mesorhizobium_sp. WSM4906	Mesorhizobium_sp. WSM4906	479	729.333	628.667	531.667	642.667	527.667	813.667	679.333	755.333	714.333	864.667	836	681.333	603	755	639.333	632.333	653.667	723	590.667	526	478.667	575.333	610
d__Bacteria|p__Pseudomonadota|c__Alphaproteobacteria|o__Hyphomicrobiales|f__Phyllobacteriaceae|g__Mesorhizobium|s__Mesorhizobium_sp. 131-3-5	Mesorhizobium_sp. 131-3-5	258.667	423.667	343.667	277.667	354	278.667	473	382.667	425.333	350	422.333	446	373	416.667	410.667	433	498.333	444.333	524	385.333	351.667	366.667	419	412.333
d__Bacteria|p__Pseudomonadota|c__Alphaproteobacteria|o__Hyphomicrobiales|f__Phyllobacteriaceae|g__Mesorhizobium|s__Mesorhizobium_sp. WSM1497	Mesorhizobium_sp. WSM1497	231.333	399.333	294.333	272	327.667	252.667	403	361.667	354.667	445.667	464.333	451.333	531.333	533	553	561	641.333	519.667	651.667	548	428.667	447	535	476.333
d__Bacteria|p__Pseudomonadota|c__Alphaproteobacteria|o__Hyphomicrobiales|f__Phyllobacteriaceae|g__Mesorhizobium|s__Mesorhizobium_sp. C089B	Mesorhizobium_sp. C089B	444.667	586	441	380.667	496.667	455.333	607	537.667	489	569.333	603.333	651.333	641	630	593.667	671.333	678.667	669.667	743.667	580.333	495.667	593	492.667	644
d__Bacteria|p__Pseudomonadota|c__Alphaproteobacteria|o__Hyphomicrobiales|f__Phyllobacteriaceae|g__Mesorhizobium|s__Mesorhizobium_sp. C395A	Mesorhizobium_sp. C395A	333	442.667	408	319.667	474	427.667	580.333	536.333	424.333	454.667	647.333	550	571.667	562	512.333	568.667	546.667	549.333	689.333	514.667	461	450.667	405	464.667
d__Bacteria|p__Pseudomonadota|c__Alphaproteobacteria|o__Hyphomicrobiales|f__Phyllobacteriaceae|g__Mesorhizobium|s__Mesorhizobium_sp. C399B	Mesorhizobium_sp. C399B	280	438.667	405	296.333	341.667	300.667	513.667	450.333	444.667	366.667	520.667	487.333	644	614	625	631	562	676.333	721	543	391.667	449.667	504.667	553.667
d__Bacteria|p__Pseudomonadota|c__Alphaproteobacteria|o__Hyphomicrobiales|f__Phyllobacteriaceae|g__Mesorhizobium|s__Mesorhizobium_sp. C120A	Mesorhizobium_sp. C120A	332.667	515	412.667	300.333	414.333	440	475	466.667	489	491	561.333	445	665.333	554	585.667	558.333	634.667	552	692	573	448.333	526.333	469	604.667
d__Bacteria|p__Pseudomonadota|c__Alphaproteobacteria|o__Hyphomicrobiales|f__Phyllobacteriaceae|g__Mesorhizobium|s__Mesorhizobium_sp. NZP2234	Mesorhizobium_sp. NZP2234	347	498	435.667	355.667	443.333	396.667	532.333	414	511	414	467.667	531.667	589.333	550.667	458	582.667	550.333	531.333	725.667	483.667	394.333	465	412	443
d__Bacteria|p__Pseudomonadota|c__Alphaproteobacteria|o__Hyphomicrobiales|f__Phyllobacteriaceae|g__Mesorhizobium|s__Mesorhizobium_sp. C416B	Mesorhizobium_sp. C416B	530.667	653	499	520.333	549.333	553.333	735.667	577.667	690	541.333	766.333	775.333	682	602	581.333	672.333	542.333	627.333	682	566.667	524.333	492	586.333	539.667
d__Bacteria|p__Pseudomonadota|c__Alphaproteobacteria|o__Hyphomicrobiales|f__Phyllobacteriaceae|g__Mesorhizobium|s__Mesorhizobium_sp. C432A	Mesorhizobium_sp. C432A	327	485.333	367	264	380.667	219.333	462.667	456.333	488	409	536.667	511	549.333	460.333	496	482	454	408.333	537.667	453.667	338.667	444	456.333	446.667
d__Bacteria|p__Pseudomonadota|c__Alphaproteobacteria|o__Hyphomicrobiales|f__Phyllobacteriaceae|g__Mesorhizobium|s__Mesorhizobium_sp. 131-2-5	Mesorhizobium_sp. 131-2-5	520.667	814.667	663	437.667	642	583.667	738.667	852	617	915.667	1126.67	937.667	841.667	796.667	661	740.333	711	932.333	1032.33	746.333	748	650.667	683	752.333
d__Bacteria|p__Pseudomonadota|c__Alphaproteobacteria|o__Hyphomicrobiales|f__Phyllobacteriaceae|g__Mesorhizobium|s__Mesorhizobium_sp.	Mesorhizobium_sp.	356.667	569.333	512.667	331	358.333	376	448	157	414.667	358.333	419.333	587	1365	1108	979	1132	735.667	1292.67	1234.33	859.667	709	622	879.333	812.667
d__Bacteria|p__Pseudomonadota|c__Alphaproteobacteria|o__Hyphomicrobiales|f__Phyllobacteriaceae|g__Allomesorhizobium|s__Allomesorhizobium_camelthorni	Allomesorhizobium_camelthorni	782.333	1190.67	980	770.333	920	836.667	1261.67	1080	1049	1078.67	1323.33	1431.67	1869.67	1793.67	1848.67	1655	1873	1664.67	2166	1638.33	1298.33	1580.67	1535	1859
d__Bacteria|p__Pseudomonadota|c__Alphaproteobacteria|o__Hyphomicrobiales|f__Phyllobacteriaceae|g__Mesorhizobium|s__Mesorhizobium_opportunistum	Mesorhizobium_opportunistum	821.667	1169.67	928.333	788.333	891.667	850	1180.67	1097.33	1077	1067.67	1257	1278.33	1693.33	1549	1571	1470	1567.33	1489.67	1881.67	1450.67	1220.33	1360.67	1323.67	1549.33
d__Bacteria|p__Pseudomonadota|c__Alphaproteobacteria|o__Hyphomicrobiales|f__Phyllobacteriaceae|g__Mesorhizobium|s__Mesorhizobium_koreense	Mesorhizobium_koreense	781	1164.33	1251.33	963.333	1960.33	1049.33	1246.33	1073.67	1444.33	1490.67	1301	1681.33	1027	1098	1087	1040.33	954.667	978.333	1155.33	903	830	844.333	881.667	896
d__Bacteria|p__Pseudomonadota|c__Alphaproteobacteria|o__Hyphomicrobiales|f__Phyllobacteriaceae|g__Terribium|s__Terribium_terrae	Terribium_terrae	902.333	1323.67	1081.67	855.333	1045.67	974.667	1355.33	1297	1200.67	1166	1467.33	1469.67	1337.33	1333.67	1390	1291.33	1368	1364	1495.67	1244.33	1009.67	1138	1150.67	1193
d__Bacteria|p__Pseudomonadota|c__Alphaproteobacteria|o__Hyphomicrobiales|f__Phyllobacteriaceae|g__Mesorhizobium|s__Mesorhizobium_huakuii	Mesorhizobium_huakuii	920	1207.33	1114.33	828.333	1043.67	1029.67	1331.33	1366.67	1278.33	1225	1501.67	1520	1520	1441	1598	1647.67	1619.67	1466.33	1793.33	1406.67	1226.67	1285.33	1354.33	1535.67
d__Bacteria|p__Pseudomonadota|c__Alphaproteobacteria|o__Hyphomicrobiales|f__Phyllobacteriaceae|g__Mesorhizobium|s__Mesorhizobium_amorphae	Mesorhizobium_amorphae	577	786	684.667	508	716.667	543	799.333	754	872.667	686.333	900.667	819.333	846.667	1119	865.667	1012.67	865.667	942	1231.33	847.667	898.333	704	1031.33	991.667
d__Bacteria|p__Pseudomonadota|c__Alphaproteobacteria|o__Hyphomicrobiales|f__Phyllobacteriaceae|g__Mesorhizobium|s__Mesorhizobium_erdmanii	Mesorhizobium_erdmanii	445.333	550.667	482.333	369.667	448	389.667	532.667	506.333	512.333	512.333	577.667	629.667	785.333	710.333	733.333	701	783.667	699	974	734.333	572.667	690	652	786.667
d__Bacteria|p__Pseudomonadota|c__Alphaproteobacteria|o__Hyphomicrobiales|f__Phyllobacteriaceae|g__Mesorhizobium|s__Mesorhizobium_loti	Mesorhizobium_loti	1266.33	2064.67	1540	1356.67	1642.33	1415.33	1812	1754	1737.33	1779.67	1918.67	2193.33	2441.33	2106.67	2051.67	2222.33	2367.33	1996.33	2689.33	2155	1812	1939	1934	2084
d__Bacteria|p__Pseudomonadota|c__Alphaproteobacteria|o__Hyphomicrobiales|f__Phyllobacteriaceae|g__Mesorhizobium|s__Mesorhizobium_onobrychidis	Mesorhizobium_onobrychidis	346.667	493.333	408.667	342.667	368.333	327	502	488	459.667	447.667	530.667	556.333	648.333	548	625.333	605.667	625.333	563.333	704.667	560.333	457.667	559	528.667	585.667
d__Bacteria|p__Pseudomonadota|c__Alphaproteobacteria|o__Hyphomicrobiales|f__Phyllobacteriaceae|g__Mesorhizobium|s__Mesorhizobium_australicum	Mesorhizobium_australicum	440	626.667	488	398.667	501	479.333	649.667	631.333	609	589	668.667	674	652.667	563.667	620.667	601.667	603	626.333	680.667	522	476.667	512.333	536	571.333
d__Bacteria|p__Pseudomonadota|c__Alphaproteobacteria|o__Hyphomicrobiales|f__Phyllobacteriaceae|g__Mesorhizobium|s__Mesorhizobium_ciceri	Mesorhizobium_ciceri	857.333	1332.33	995.333	789.667	1014.67	828	1400.67	1231.67	1252.67	1160	1353	1484.33	1489	1314	1450.33	1578.33	1585	1558.33	1681.67	1320.67	1089	1340	1228	1294.33
d__Bacteria|p__Pseudomonadota|c__Alphaproteobacteria|o__Hyphomicrobiales|f__Phyllobacteriaceae|g__Mesorhizobium|s__Mesorhizobium_japonicum	Mesorhizobium_japonicum	470.667	614.333	534.667	408.333	495	451.333	658.667	618.333	604	584.667	689.333	751.667	679.667	2224	2484.67	657.333	642.667	593	746	622.667	505.333	575	528	2271
d__Bacteria|p__Pseudomonadota|c__Alphaproteobacteria|o__Hyphomicrobiales|f__Phyllobacteriaceae|g__Mesorhizobium|s__Mesorhizobium_mediterraneum	Mesorhizobium_mediterraneum	418	541	445.333	329	403	368.333	508.333	484.667	450.667	421.667	575.667	562.333	704.667	537.333	616.333	632.333	693.667	599.667	641	541.667	427.333	478.333	522	570.333
d__Bacteria|p__Pseudomonadota|c__Alphaproteobacteria|o__Hyphomicrobiales|f__Phyllobacteriaceae|g__Mesorhizobium|s__Mesorhizobium_atlanticum	Mesorhizobium_atlanticum	22.3333	32.6667	31	18.6667	34.6667	20.3333	31	28.3333	40	30	40.3333	42	48.3333	36.6667	55	49.6667	48.3333	44.3333	36	37.6667	32	41.3333	48	43.6667
d__Bacteria|p__Pseudomonadota|c__Alphaproteobacteria|o__Hyphomicrobiales|f__Phyllobacteriaceae|g__Mesorhizobium|s__Mesorhizobium_jarvisii	Mesorhizobium_jarvisii	657	655.333	789.667	449	692.667	546	890	713	986.333	647.667	898	880.333	756.667	822.667	712.333	658.333	484.667	578	611.667	533	452.667	614.333	589.667	427.667
d__Bacteria|p__Pseudomonadota|c__Alphaproteobacteria|o__Hyphomicrobiales|f__Phyllobacteriaceae|g__Nitratireductor|s__Nitratireductor_sp. OM-1	Nitratireductor_sp. OM-1	450	644.667	525.333	402.333	481	416.333	632.667	570	535.667	493.667	658.333	674.333	599	541	582.667	552.333	550.333	547.333	590.667	463.667	430.667	490.667	478.667	516.667
d__Bacteria|p__Pseudomonadota|c__Alphaproteobacteria|o__Hyphomicrobiales|f__Phyllobacteriaceae|g__Nitratireductor|s__Nitratireductor_sp. GISD-1A_MAKvit	Nitratireductor_sp. GISD-1A_MAKvit	446	651	572.333	443.333	500	483.333	568.333	567	602	556.333	700.333	734	584	534.333	604.333	606.667	593.333	560.667	609.333	481.333	469	490	528	597.333
d__Bacteria|p__Pseudomonadota|c__Alphaproteobacteria|o__Hyphomicrobiales|f__Phyllobacteriaceae|g__Nitratireductor|s__Nitratireductor_sp. L15S-10	Nitratireductor_sp. L15S-10	270.333	364.333	327.667	289	293.667	274	374.667	328.667	335.667	331	443	414	249	223.667	334.667	275.667	256.667	285.667	300.667	233	210.333	255	257	248.333
d__Bacteria|p__Pseudomonadota|c__Alphaproteobacteria|o__Hyphomicrobiales|f__Phyllobacteriaceae|g__Nitratireductor|s__Nitratireductor_sp.	Nitratireductor_sp.	90.3333	135	108.667	70.3333	110.333	70	89.6667	101.333	120.667	112.333	106.333	126.667	202	142	119	145	187.667	146.667	177.333	159	102.333	150	136.333	160
d__Bacteria|p__Pseudomonadota|c__Alphaproteobacteria|o__Hyphomicrobiales|f__Phyllobacteriaceae|g__Nitratireductor|s__Nitratireductor_sp. ac15	Nitratireductor_sp. ac15	158.333	255.667	247.667	150.667	182	183.333	241	270.667	182.667	255.667	274.667	322	212.667	182.333	323.333	240	262.667	228	263	288.667	275	186.667	191.333	267.667
d__Bacteria|p__Pseudomonadota|c__Alphaproteobacteria|o__Hyphomicrobiales|f__Phyllobacteriaceae|g__Nitratireductor|s__Nitratireductor_mangrovi	Nitratireductor_mangrovi	670.667	1115	852.333	655	793.333	705.333	1232	998.333	973.333	940.333	1254	1213	1167.67	1082.33	1157.33	1107.33	1149.67	1110.33	1273	1042.33	887	995.667	963.333	1071.33
d__Bacteria|p__Pseudomonadota|c__Alphaproteobacteria|o__Hyphomicrobiales|f__Phyllobacteriaceae|g__Nitratireductor|s__Nitratireductor_thuwali	Nitratireductor_thuwali	635	952.333	786	621	710.667	660.667	882	843.667	811.333	806.333	968.333	1008.33	1318	1217	1236	1218.67	1262.67	1082	1487.33	1131	906.667	1039	1001	1203.67
d__Bacteria|p__Pseudomonadota|c__Alphaproteobacteria|o__Hyphomicrobiales|f__Phyllobacteriaceae|g__Nitratireductor|s__Nitratireductor_rhodophyticola	Nitratireductor_rhodophyticola	628	917.333	681.667	545	704.667	661.667	890.667	839.667	787.667	791	1002.67	993.667	931.667	810.667	918.333	957	883.667	943	1041	801	714.333	797	783	844
d__Bacteria|p__Pseudomonadota|c__Alphaproteobacteria|o__Hyphomicrobiales|f__Phyllobacteriaceae|g__Nitratireductor|s__Nitratireductor_kimnyeongensis	Nitratireductor_kimnyeongensis	224	356	295.333	218	267	216.333	326	294	315.333	279	342.333	386.667	369.667	330.667	348.667	390	333.667	344.667	410.667	320	261.333	314	321	348.333
d__Bacteria|p__Pseudomonadota|c__Alphaproteobacteria|o__Hyphomicrobiales|f__Phyllobacteriaceae|g__Aminobacter|s__Aminobacter_sp. UC22_36	Aminobacter_sp. UC22_36	647.667	872.667	678.333	547.667	620	602.667	882	835.667	779.667	750.667	925.667	991	811.667	732	821.333	811	792.333	743	899	697.667	593.333	645	673.667	697.667
d__Bacteria|p__Pseudomonadota|c__Alphaproteobacteria|o__Hyphomicrobiales|f__Phyllobacteriaceae|g__Aminobacter|s__Aminobacter_sp. SR38	Aminobacter_sp. SR38	472	724.667	499	444.667	626.667	646.667	758.667	643.333	671	605.333	663.333	869.667	845.667	777.333	848	758.667	861.667	712	897.667	688	552	644	632.667	757.333
d__Bacteria|p__Pseudomonadota|c__Alphaproteobacteria|o__Hyphomicrobiales|f__Phyllobacteriaceae|g__Aminobacter|s__Aminobacter_sp. MSH1	Aminobacter_sp. MSH1	279.333	405.667	310.333	261.333	344.667	310.333	465.333	353	363	355.333	439.333	444.667	510.333	481.667	485.333	469	435.333	468.667	500.667	445	340	407.333	421	457.333
d__Bacteria|p__Pseudomonadota|c__Alphaproteobacteria|o__Hyphomicrobiales|f__Phyllobacteriaceae|g__Aminobacter|s__Aminobacter_sp. Y103A	Aminobacter_sp. Y103A	285.333	556.667	354	298.333	399.333	379.667	504	414.333	424	472.667	546.333	470.667	641	604.333	679.667	685.667	691.667	574.667	710.333	610.333	586.667	639.667	618.667	598.333
d__Bacteria|p__Pseudomonadota|c__Alphaproteobacteria|o__Hyphomicrobiales|f__Phyllobacteriaceae|g__Aminobacter|s__Aminobacter_sp. P9b	Aminobacter_sp. P9b	221	312.667	245.333	195.667	248	253.333	345.333	323.667	284.667	262	350	366.667	234.667	236.333	271.667	242	256.333	234.667	300.667	233	206	221.667	212.333	223.333
d__Bacteria|p__Pseudomonadota|c__Alphaproteobacteria|o__Hyphomicrobiales|f__Phyllobacteriaceae|g__Aminobacter|s__Aminobacter_sp. NyZ550	Aminobacter_sp. NyZ550	527	619.333	551.333	438.333	528.333	537.667	691.333	718.667	670	657.333	681	793.333	571	469.667	541	491.333	504	561	576.667	479.333	418	461.333	515	508.333
d__Bacteria|p__Pseudomonadota|c__Alphaproteobacteria|o__Hyphomicrobiales|f__Phyllobacteriaceae|g__Aminobacter|s__Aminobacter_sp. MDW-2	Aminobacter_sp. MDW-2	776.333	932	773.667	834.333	830.667	745	841.333	905.333	1001.33	806	1000.33	1265	770.333	780.667	779.667	712.333	769.667	815	777.667	679.667	554	657	698	725.667
d__Bacteria|p__Pseudomonadota|c__Alphaproteobacteria|o__Hyphomicrobiales|f__Phyllobacteriaceae|g__Aminobacter|s__Aminobacter_aminovorans	Aminobacter_aminovorans	363.333	592.333	456	381.667	398	455.667	617.333	563	510.667	553	586	665.333	651.667	595	667.333	705	623.333	700.667	791.667	573	455.667	470	541.333	542
d__Bacteria|p__Pseudomonadota|c__Alphaproteobacteria|o__Hyphomicrobiales|f__Phyllobacteriaceae|g__Aminobacter|s__Aminobacter_niigataensis	Aminobacter_niigataensis	276.333	321	298.667	270.667	318.333	268.333	393.333	348	342	308.667	396.667	436.667	385	357.667	354.333	351.333	377.667	380	413	385.333	306	307.667	310.333	367
d__Bacteria|p__Pseudomonadota|c__Alphaproteobacteria|o__Hyphomicrobiales|f__Phyllobacteriaceae|g__Aquibium|s__Aquibium_microcysteis	Aquibium_microcysteis	1340.33	2778.33	2400.33	1403.33	1638.33	1365.33	3087	2393.33	1893.67	2233.33	2922.67	2833	2013	1985.33	2094	2065.33	2029.33	2001.33	2420.67	1919.67	1614.33	1750	1834	1851.67
d__Bacteria|p__Pseudomonadota|c__Alphaproteobacteria|o__Hyphomicrobiales|f__Phyllobacteriaceae|g__Aquibium|s__Aquibium_oceanicum	Aquibium_oceanicum	838	1303.67	1014.67	805	970	877.667	1622.67	1266.33	1174.67	1137.67	1579	1529.67	1495	1436.67	1480.33	1452.67	1491	1390.67	1754.67	1396	1088.33	1228.67	1242.33	1355
d__Bacteria|p__Pseudomonadota|c__Alphaproteobacteria|o__Hyphomicrobiales|f__Phyllobacteriaceae|g__Phyllobacterium|s__Phyllobacterium_sp. T1018	Phyllobacterium_sp. T1018	331.333	496.667	387	316.333	364	309.333	454.667	435	432	462.667	510.333	530.667	419.333	396	439.667	418	429.333	394	443.667	378.667	327	367.333	340.333	382
d__Bacteria|p__Pseudomonadota|c__Alphaproteobacteria|o__Hyphomicrobiales|f__Phyllobacteriaceae|g__Phyllobacterium|s__Phyllobacterium_sp. A18/5-2	Phyllobacterium_sp. A18/5-2	362	515.333	386.667	335.333	396.667	363.333	428	428.667	425.333	430.667	473.333	515	428.333	385.333	436	441.333	452	404.667	458.667	369.333	306.333	357.667	347.333	415
d__Bacteria|p__Pseudomonadota|c__Alphaproteobacteria|o__Hyphomicrobiales|f__Phyllobacteriaceae|g__Phyllobacterium|s__Phyllobacterium_sp. 628	Phyllobacterium_sp. 628	272.333	384.333	307	243	264	276.333	349.333	331.333	320	335.667	386	429	330.667	287	324.667	315.333	323.667	293	334.667	280.667	240.333	285.667	281	313.667
d__Bacteria|p__Pseudomonadota|c__Alphaproteobacteria|o__Hyphomicrobiales|f__Phyllobacteriaceae|g__Phyllobacterium|s__Phyllobacterium_sp. T1293	Phyllobacterium_sp. T1293	220	365.333	252	198.667	230.667	212	300.667	302.333	286.333	280.667	311.333	358	268.333	269.667	291	278.667	269.667	272.333	298.333	246	214.667	240.333	217	263
d__Bacteria|p__Pseudomonadota|c__Alphaproteobacteria|o__Hyphomicrobiales|f__Phyllobacteriaceae|g__Phyllobacterium|s__Phyllobacterium_zundukense	Phyllobacterium_zundukense	706.333	1032.67	751.333	668	741.333	722.333	903	888.667	883.667	884.333	1059.67	1098.67	973.333	895.667	1012.33	1038.67	966.333	1019	1069.33	865.333	773.667	888	842.667	946.333
d__Bacteria|p__Pseudomonadota|c__Alphaproteobacteria|o__Hyphomicrobiales|f__Phyllobacteriaceae|g__Chelativorans|s__Chelativorans_sp. AA-79	Chelativorans_sp. AA-79	840.667	1196.67	930.667	782.333	961	850.333	1142.33	1037.33	1093.33	1040	1220	1298.67	1426	1339	1391	1297.33	1403.33	1235	1565.67	1252.33	988.333	1169.33	1086.33	1377
d__Bacteria|p__Pseudomonadota|c__Alphaproteobacteria|o__Hyphomicrobiales|f__Methylobacteriaceae|g__Methylobacterium|s__Methylobacterium_sp. WL1	Methylobacterium_sp. WL1	604.667	885.333	743.333	520.667	724	599	784.667	815.333	758.333	732	841	886.333	1168.33	1061	1166.67	1102	1132.67	1097.33	1329	1015.33	838.667	978.667	962.667	1098
d__Bacteria|p__Pseudomonadota|c__Alphaproteobacteria|o__Hyphomicrobiales|f__Methylobacteriaceae|g__Methylobacterium|s__Methylobacterium_sp. 17Sr1-1	Methylobacterium_sp. 17Sr1-1	704.333	886	771	574.667	741	705.667	908.333	939.667	830	874.667	1011	1013.33	1287	1223	1295.33	1289.67	1247.67	1133	1497.33	1187	966.667	1091.33	1122.33	1177.67
d__Bacteria|p__Pseudomonadota|c__Alphaproteobacteria|o__Hyphomicrobiales|f__Methylobacteriaceae|g__Methylobacterium|s__Methylobacterium_sp. OTU13CASTA1	Methylobacterium_sp. OTU13CASTA1	731.333	936	817	657.333	776.333	666.667	954	938.333	862.667	914	967	1020.33	1316	1108	1302.33	1137.33	1171	1077.67	1392.67	1151.67	1012	1029.67	1094.33	1264
d__Bacteria|p__Pseudomonadota|c__Alphaproteobacteria|o__Hyphomicrobiales|f__Methylobacteriaceae|g__Methylobacterium|s__Methylobacterium_sp. NMS14P	Methylobacterium_sp. NMS14P	578.333	707.333	688	499.333	604.333	533	696.333	725.333	674.333	714	786.667	768.667	993	954	1011.33	999.333	1032.67	880.333	1073.67	892.333	771	801	853.667	925.333
d__Bacteria|p__Pseudomonadota|c__Alphaproteobacteria|o__Hyphomicrobiales|f__Methylobacteriaceae|g__Methylobacterium|s__Methylobacterium_sp. AMS5	Methylobacterium_sp. AMS5	433.667	556.667	521.667	413.333	410	452	525	597.667	575.667	543.333	621	579.333	712.333	744.667	754	719	715.667	681	826.667	679	556.667	612.667	643	706
d__Bacteria|p__Pseudomonadota|c__Alphaproteobacteria|o__Hyphomicrobiales|f__Methylobacteriaceae|g__Methylobacterium|s__Methylobacterium_sp. 391_Methyba4	Methylobacterium_sp. 391_Methyba4	1279	1898.67	1834	1124.67	1608	826	1465	1477.67	1106.33	1209.67	2248	1395.33	2020	1423	1530.33	1771.67	1567	1063.33	1681	1615.67	1641	1557.67	1415.67	1941.67
d__Bacteria|p__Pseudomonadota|c__Alphaproteobacteria|o__Hyphomicrobiales|f__Methylobacteriaceae|g__Methylobacterium|s__Methylobacterium_sp. C1	Methylobacterium_sp. C1	446.667	450	418.667	412	351	366	618.667	560.667	570.667	621.667	562.333	595	1010.67	787.667	1090	914	913	791	1064	850.333	721.667	780.667	843.333	928.667
d__Bacteria|p__Pseudomonadota|c__Alphaproteobacteria|o__Hyphomicrobiales|f__Methylobacteriaceae|g__Methylobacterium|s__Methylobacterium_sp. XJLW	Methylobacterium_sp. XJLW	1226.67	1614	1564.67	1182.33	1176.33	1157.33	1416	1523.33	1059	1398.33	1502.33	1523.33	1718.33	1648.67	1992.67	1759.67	1619.67	1213.67	2074.33	1692.33	1460.33	1661	1457	2188.33
d__Bacteria|p__Pseudomonadota|c__Alphaproteobacteria|o__Hyphomicrobiales|f__Methylobacteriaceae|g__Methylobacterium|s__Methylobacterium_sp.	Methylobacterium_sp.	242.333	409.333	263.667	142	222.333	255	216.667	272	224.333	89	338.333	299.667	614.333	623.667	623	571.333	549.333	487	858.333	697	515.333	423	388	780.333
d__Bacteria|p__Pseudomonadota|c__Alphaproteobacteria|o__Hyphomicrobiales|f__Methylobacteriaceae|g__Methylobacterium|s__Methylobacterium_sp. 4-46	Methylobacterium_sp. 4-46	0	868.667	468.667	349.667	422.667	874.333	616.333	561.667	1000.33	532.333	527.333	1423.67	833.667	1633	876.667	754.333	1721.33	2238.33	1831	761.333	0	698	700	0
d__Bacteria|p__Pseudomonadota|c__Alphaproteobacteria|o__Hyphomicrobiales|f__Methylobacteriaceae|g__Methylobacterium|s__Methylobacterium_nodulans	Methylobacterium_nodulans	1151.67	1443	1299.33	982	1194.67	1130	1393.33	1420.33	1368.67	1409.33	1566	1618	2555	2475.67	2604.67	2277	2497.67	2300.67	2965.33	2266	1798.33	2173.33	2103	2443.33
d__Bacteria|p__Pseudomonadota|c__Alphaproteobacteria|o__Hyphomicrobiales|f__Methylobacteriaceae|g__Methylobacterium|s__Methylobacterium_aquaticum	Methylobacterium_aquaticum	2198.33	2362.33	2264	1430.67	2462.33	1760.67	2180.33	2404.67	2158	2036	2683.33	2585	2796	2729.67	2867.33	2782.67	2871	2576.67	3300	2557.67	2122	2378	2386	2700.33
d__Bacteria|p__Pseudomonadota|c__Alphaproteobacteria|o__Hyphomicrobiales|f__Methylobacteriaceae|g__Methylobacterium|s__Methylobacterium_durans	Methylobacterium_durans	936	1166	1059.67	759	981.333	852.667	1082.67	1136.67	1082.33	1088	1255	1303	1751.33	1659.33	1767.67	1626.67	1646.33	1637.33	2054.67	1544.67	1258.33	1504.33	1515	1597.67
d__Bacteria|p__Pseudomonadota|c__Alphaproteobacteria|o__Hyphomicrobiales|f__Methylobacteriaceae|g__Methylobacterium|s__Methylobacterium_currus	Methylobacterium_currus	1027.67	1247	1094.33	915.333	1031	981.667	1306	1329.33	1279	1262	1353.67	1471	1879.33	1812.33	1915	1883.33	1805.67	1822.67	2201	1739	1357.67	1607.33	1544	1711
d__Bacteria|p__Pseudomonadota|c__Alphaproteobacteria|o__Hyphomicrobiales|f__Methylobacteriaceae|g__Methylobacterium|s__Methylobacterium_bullatum	Methylobacterium_bullatum	1154.33	1514.67	1337.33	1014.33	1273.67	1073.67	1394.33	1420	1416.67	1380.33	1627.67	1630.67	1694	1558.33	1706.33	1710.67	1683.33	1616	1942.67	1566.67	1241.67	1437.67	1376.67	1543.67
d__Bacteria|p__Pseudomonadota|c__Alphaproteobacteria|o__Hyphomicrobiales|f__Methylobacteriaceae|g__Methylobacterium|s__Methylobacterium_brachiatum	Methylobacterium_brachiatum	870.667	1103.67	1026.67	790.333	933	811.333	1075.33	1119.67	1046.33	991	1207	1257.33	1799.67	1792.33	1711.67	1588.33	1719.33	1579.67	2263	1646	1194.33	1487.33	1357.67	1809.67
d__Bacteria|p__Pseudomonadota|c__Alphaproteobacteria|o__Hyphomicrobiales|f__Methylobacteriaceae|g__Methylobacterium|s__Methylobacterium_radiodurans	Methylobacterium_radiodurans	1047.67	2576.67	1505.67	755.667	1015.33	842.667	1125	1056	1057	1025.67	1245	1254.67	1551	1415.33	1547.67	1466.33	1483.67	1472	1734	1377	1129.33	1309.67	1254.67	1399
d__Bacteria|p__Pseudomonadota|c__Alphaproteobacteria|o__Hyphomicrobiales|f__Methylobacteriaceae|g__Methylobacterium|s__Methylobacterium_indicum	Methylobacterium_indicum	1009	1333.67	1248.67	880.667	1330	969.333	1296.67	1352	1221.67	1247	1482.33	1502.33	1712.33	1650	1805.67	1695.67	1705.33	1640.33	1977.33	1554.67	1379	1476.33	1517.33	1639.33
d__Bacteria|p__Pseudomonadota|c__Alphaproteobacteria|o__Hyphomicrobiales|f__Methylobacteriaceae|g__Methylobacterium|s__Methylobacterium_flocculans	Methylobacterium_flocculans	784	1106.33	918	691.667	847	728.667	966.667	974	923.667	936.333	1074.33	1112.67	1344.67	1288	1320.67	1238.67	1326.67	1220.67	1494.33	1169.67	984.667	1127	1046	1263
d__Bacteria|p__Pseudomonadota|c__Alphaproteobacteria|o__Hyphomicrobiales|f__Methylobacteriaceae|g__Methylobacterium|s__Methylobacterium_terrae	Methylobacterium_terrae	734	939.667	846.333	651.667	794.667	689	964	968.667	976.667	933	1059.67	1076.33	1426.33	1303	1511.33	1344.33	1339	1402	1573.67	1264	1130.33	1165.67	1218	1315.67
d__Bacteria|p__Pseudomonadota|c__Alphaproteobacteria|o__Hyphomicrobiales|f__Methylobacteriaceae|g__Methylobacterium|s__Methylobacterium_organophilum	Methylobacterium_organophilum	1118	1462	1276	1002.33	1140.67	1091	1402	1445	1402	1385	1562	1603.33	1796	1666.33	1823.67	1705.33	1724	1652	2053	1541.67	1269	1502	1494.67	1621.33
d__Bacteria|p__Pseudomonadota|c__Alphaproteobacteria|o__Hyphomicrobiales|f__Methylobacteriaceae|g__Methylobacterium|s__Methylobacterium_tardum	Methylobacterium_tardum	762.667	970.333	887.667	658	809.333	709	928	959.667	939	927.667	1050.33	1110.67	1315.33	1230.33	1338	1293	1305.67	1235.67	1542	1206	1001.33	1146	1089	1176.67
d__Bacteria|p__Pseudomonadota|c__Alphaproteobacteria|o__Hyphomicrobiales|f__Methylobacteriaceae|g__Methylobacterium|s__Methylobacterium_mesophilicum	Methylobacterium_mesophilicum	674.667	937.667	802.667	606.333	774	659	838	846.667	810.667	815.333	947	1052.33	1116	1111	1185	1169.67	1168.67	1098.67	1315.67	1023.33	832	946.333	1016.33	1129.33
d__Bacteria|p__Pseudomonadota|c__Alphaproteobacteria|o__Hyphomicrobiales|f__Methylobacteriaceae|g__Methylobacterium|s__Methylobacterium_oryzae	Methylobacterium_oryzae	1398.67	2963.33	2301.67	1276	2189.67	1169.67	1979	2247.67	1712	1569	2291	2553.67	2099.67	1960	2060	1987	2054	1974.33	2488	1945.67	1533.67	1691	1868.33	1829
d__Bacteria|p__Pseudomonadota|c__Alphaproteobacteria|o__Hyphomicrobiales|f__Methylobacteriaceae|g__Methylobacterium|s__Methylobacterium_radiotolerans	Methylobacterium_radiotolerans	1016.67	1137.33	1228.33	802	867	991.333	1415	1360	1547.33	1264.67	1332.33	1370.67	1755.33	1641.67	2048.33	1687	1654	1719	2060.33	1657	1361.67	1512	1594.67	1752.33
d__Bacteria|p__Pseudomonadota|c__Alphaproteobacteria|o__Hyphomicrobiales|f__Methylobacteriaceae|g__Methylobacterium|s__Methylobacterium_fujisawaense	Methylobacterium_fujisawaense	609.333	1492.33	989.333	643.667	924.333	506.333	813.333	697.667	669.667	601.667	997.667	921.333	1067	1056.67	1055	914.667	1008.33	892	1344.33	947.333	795.333	889.667	819.667	1053.33
d__Bacteria|p__Pseudomonadota|c__Alphaproteobacteria|o__Hyphomicrobiales|f__Methylobacteriaceae|g__Methylobacterium|s__Methylobacterium_phyllosphaerae	Methylobacterium_phyllosphaerae	750.333	3239.67	2136.33	787.333	3859.67	708.667	1073	1062.67	846.667	759	1674.67	1498.67	709	671.667	608	594.333	729.667	615.667	793	560.667	553.667	520.667	522.667	618
d__Bacteria|p__Pseudomonadota|c__Alphaproteobacteria|o__Hyphomicrobiales|f__Methylobacteriaceae|g__Microvirga|s__Microvirga_sp. VF16	Microvirga_sp. VF16	881.667	1228.67	1057.67	843.667	1042.67	990	1037.67	1141.67	1034.67	1074.33	1246.33	1292.33	2712.33	2457.33	2522	2332	2471.67	2390.33	3076	2179.33	1674.67	2193.67	2074.67	2624
d__Bacteria|p__Pseudomonadota|c__Alphaproteobacteria|o__Hyphomicrobiales|f__Methylobacteriaceae|g__Microvirga|s__Microvirga_sp. RSM25	Microvirga_sp. RSM25	711.667	968.667	795.667	653	784.667	704.333	787	835.667	779.333	791.333	931.667	972	2173	1906.33	1985.67	1759.67	1887.67	1849.67	2338.67	1697	1311	1739	1654	2092.33
d__Bacteria|p__Pseudomonadota|c__Alphaproteobacteria|o__Hyphomicrobiales|f__Methylobacteriaceae|g__Microvirga|s__Microvirga_sp. 17 mud 1-3	Microvirga_sp. 17 mud 1-3	575	779.667	701.667	554.333	669	597.333	680.667	763.333	767	738	833.667	906.333	1207.33	983.667	1206.67	1168	1083.33	1133.67	1263.67	942	786	957.333	945	1024.33
d__Bacteria|p__Pseudomonadota|c__Alphaproteobacteria|o__Hyphomicrobiales|f__Methylobacteriaceae|g__Microvirga|s__Microvirga_sp.	Microvirga_sp.	0	0	0	0	0	0	0	0	0	0	0	0	1363.67	903.667	753.333	951.333	1208.33	987.333	1033	380.667	0	859.333	0	0
d__Bacteria|p__Pseudomonadota|c__Alphaproteobacteria|o__Hyphomicrobiales|f__Methylobacteriaceae|g__Microvirga|s__Microvirga_ossetica	Microvirga_ossetica	1209.33	1620.33	1400	1134.67	1280	1246.67	1348.33	1490.33	1493.33	1496	1676.33	1666.33	3260.33	2832.67	3039.33	2690.33	2901	2671.33	3508.33	2568.67	2006.67	2504.33	2413.33	3082.33
d__Bacteria|p__Pseudomonadota|c__Alphaproteobacteria|o__Hyphomicrobiales|f__Methylobacteriaceae|g__Microvirga|s__Microvirga_lotononidis	Microvirga_lotononidis	870.333	1107	933	731.667	890.667	829.333	982.333	1021	968	1008.67	1066	1191	2516	2185.67	2394.33	2058	2180	2107.67	2616	1859.33	1496.33	1918.67	1901	2295
d__Bacteria|p__Pseudomonadota|c__Alphaproteobacteria|o__Hyphomicrobiales|f__Methylobacteriaceae|g__Microvirga|s__Microvirga_terrae	Microvirga_terrae	736.333	993.333	845.333	669	827.333	766.333	888.333	922.667	954.333	953.667	1109	1125.33	1852.67	1636.67	1817	1676.67	1733.67	1642.33	2022	1460.67	1169	1458	1539.67	1694
d__Bacteria|p__Pseudomonadota|c__Alphaproteobacteria|o__Hyphomicrobiales|f__Methylobacteriaceae|g__Microvirga|s__Microvirga_thermotolerans	Microvirga_thermotolerans	675.333	980.333	836	650	743.667	742	886	895.333	875.333	903.333	963.333	1030.33	1620.33	1468.67	1615.67	1603.67	1495.67	1487.67	1772.67	1376.67	1094.67	1296.67	1323.67	1407
d__Bacteria|p__Pseudomonadota|c__Alphaproteobacteria|o__Hyphomicrobiales|f__Methylobacteriaceae|g__Methylorubrum|s__Methylorubrum_extorquens	Methylorubrum_extorquens	2147.67	2739.67	2360	1945	2740.33	2155.33	2920	2702.67	2825.67	2752	3040.67	3121.67	4049.33	3775	4002	3768	3994.33	3566	4582.33	3614	2754.67	3246.33	3197	3576
d__Bacteria|p__Pseudomonadota|c__Alphaproteobacteria|o__Hyphomicrobiales|f__Methylobacteriaceae|g__Methylorubrum|s__Methylorubrum_populi	Methylorubrum_populi	1615.67	2044.67	1828.67	1320.67	1637	1491	1984	1973.67	1943.33	1877	2179.67	2262.33	2642.33	2486.67	2683.67	2546	2580	2457	3034.67	2365	1964.33	2157.67	2260	2477
d__Bacteria|p__Pseudomonadota|c__Alphaproteobacteria|o__Hyphomicrobiales|f__Methylobacteriaceae|g__Methylorubrum|s__Methylorubrum_sp. B1-46	Methylorubrum_sp. B1-46	525	739.333	673	457.667	565.667	529	723	753.333	653	649.333	822.333	829.333	1001.67	976.333	1040	920.333	1014	1001.33	1167.33	876	712.333	859.667	882	934.333
d__Bacteria|p__Pseudomonadota|c__Alphaproteobacteria|o__Hyphomicrobiales|f__Methylobacteriaceae|g__Methylorubrum|s__Methylorubrum_sp. GM97	Methylorubrum_sp. GM97	176.333	230.333	234	150	150.667	154.333	334	256.667	229.333	223	318.333	309.333	355.667	403	378	437.667	359.333	322	502.667	330.667	308	396.667	415	415.333
d__Bacteria|p__Pseudomonadota|c__Alphaproteobacteria|o__Hyphomicrobiales|f__Xanthobacteraceae|g__Pseudolabrys|s__Pseudolabrys_sp. FHR47	Pseudolabrys_sp. FHR47	10623.3	18840	13579.3	9054.33	12433.7	17784	20709.3	20037.3	28117.7	22091.3	27620.3	43479	4160	3889	4401	4808	4994	5406	5581.67	4458	3856.67	4351.33	3960.33	5192.67
d__Bacteria|p__Pseudomonadota|c__Alphaproteobacteria|o__Hyphomicrobiales|f__Xanthobacteraceae|g__Pseudolabrys|s__Pseudolabrys_taiwanensis	Pseudolabrys_taiwanensis	2485.33	3459	3781.33	2996.33	6617.33	3636	2802.33	3430.67	4233.33	4446.33	4039.33	5228	2890.67	2949	3308.33	3025.67	3243	3099.33	3655.33	2835.33	2524.67	2373	2676	3014
d__Bacteria|p__Pseudomonadota|c__Alphaproteobacteria|o__Hyphomicrobiales|f__Xanthobacteraceae|g__Ancylobacter|s__Ancylobacter_sp. TS-1	Ancylobacter_sp. TS-1	943	1654	1111.33	893.333	1092.33	1382.67	1252	1212	1201.33	1176.67	1361	1378	1194	1192.33	1313.67	1222	1251	1277	1500.67	1184.67	952	1041.33	1084.33	1178.67
d__Bacteria|p__Pseudomonadota|c__Alphaproteobacteria|o__Hyphomicrobiales|f__Xanthobacteraceae|g__Ancylobacter|s__Ancylobacter_sp. WKF20	Ancylobacter_sp. WKF20	862.667	1752.33	894	841	1044	1038	1145.67	1067.67	1021.67	974.333	1102.67	1136.67	928.667	956.333	1043.33	972.667	978	914.333	1103	841.667	763	825.333	832	925.333
d__Bacteria|p__Pseudomonadota|c__Alphaproteobacteria|o__Hyphomicrobiales|f__Xanthobacteraceae|g__Ancylobacter|s__Ancylobacter_sp. SL191	Ancylobacter_sp. SL191	879.333	1788	976.333	883.333	1061.67	1070.33	1162.33	1108	1037	1011.67	1110.33	1176.33	941.333	874.333	927.667	904	923.333	900	1107.67	846.667	724.333	771.333	773.333	884.333
d__Bacteria|p__Pseudomonadota|c__Alphaproteobacteria|o__Hyphomicrobiales|f__Xanthobacteraceae|g__Ancylobacter|s__Ancylobacter_novellus	Ancylobacter_novellus	1198.33	1904.33	1393	1077.67	1343.67	1655.67	1517.33	1539.67	1535	1605.33	1834.67	1761.33	1600.67	1613.33	1738.67	1656.67	1689.33	1593.67	1882.67	1486	1250	1349.67	1513.67	1544.67
d__Bacteria|p__Pseudomonadota|c__Alphaproteobacteria|o__Hyphomicrobiales|f__Xanthobacteraceae|g__Ancylobacter|s__Ancylobacter_polymorphus	Ancylobacter_polymorphus	2390	7749.33	2885	2201	3144.67	2986.67	2531.67	2417	2163.67	1913	2819	2539.67	1737.67	1654.67	1643.67	1599.67	1559.33	1528	1853.67	1496.33	1147.33	1314	1364.67	1474.33
d__Bacteria|p__Pseudomonadota|c__Alphaproteobacteria|o__Hyphomicrobiales|f__Xanthobacteraceae|g__Ancylobacter|s__Ancylobacter_pratisalsi	Ancylobacter_pratisalsi	759.333	1361	904.333	756	972.667	984	1047	1079	1069	1025.67	1211.67	1248.67	1087.33	1011.67	1038.67	1032.67	1036	1005	1184.67	934.333	813	857.333	917.667	990.667
d__Bacteria|p__Pseudomonadota|c__Alphaproteobacteria|o__Hyphomicrobiales|f__Xanthobacteraceae|g__Xanthobacter|s__Xanthobacter_autotrophicus	Xanthobacter_autotrophicus	4108	5197	3971.67	2911.33	3728	3545.67	3768	4265.67	4625.67	4011	4135.33	4444.33	3772.33	3647.33	3710.67	3590	3694	3586.67	4253.67	3291	2760	3081.33	3131.33	3374.67
d__Bacteria|p__Pseudomonadota|c__Alphaproteobacteria|o__Hyphomicrobiales|f__Xanthobacteraceae|g__Xanthobacter|s__Xanthobacter_dioxanivorans	Xanthobacter_dioxanivorans	1467.33	1952.67	1630	1281	1641	1518.67	1946.67	1961.67	2043.33	1928.67	2139	2166.67	2100.67	2060.67	2278.33	2161.67	2251	2168.33	2532.67	2004.33	1705	1798.33	1857	2075.33
d__Bacteria|p__Pseudomonadota|c__Alphaproteobacteria|o__Hyphomicrobiales|f__Xanthobacteraceae|g__Xanthobacter|s__Xanthobacter_sp. YC-JY1	Xanthobacter_sp. YC-JY1	1459	2195.33	1557	821.333	1237.33	1005	1107.33	1322	1443	1169.67	1161.67	1301.33	1043	992.333	1038.67	1016	1008.33	951.667	1139.33	942.333	802	834	814	891
d__Bacteria|p__Pseudomonadota|c__Alphaproteobacteria|o__Hyphomicrobiales|f__Xanthobacteraceae|g__Starkeya|s__Starkeya_sp. ORNL1	Starkeya_sp. ORNL1	1200.33	1676.33	1362	1117.33	1373.67	1290	1475.33	1487.67	1515	1553.33	1598.67	1741.33	1723.33	1610	1757.33	1662.33	1746	1645	1926.67	1591.67	1344	1437.33	1503	1636
d__Bacteria|p__Pseudomonadota|c__Alphaproteobacteria|o__Hyphomicrobiales|f__Xanthobacteraceae|g__Azorhizobium|s__Azorhizobium_caulinodans	Azorhizobium_caulinodans	1610.67	4253.33	1914.67	1789	1977.33	1814	2971.67	2392.67	2181.33	1806.67	2260.67	2364	1741	1663.67	1714.67	1719.67	1727	1678.33	1932	1589.33	1294.67	1387.67	1454.33	1633.67
d__Bacteria|p__Pseudomonadota|c__Alphaproteobacteria|o__Hyphomicrobiales|f__Xanthobacteraceae|g__Labrys|s__Labrys_sp. KNU-23	Labrys_sp. KNU-23	1065.33	1384	1200.33	1017	1136	1110.33	1358	1420	1439.67	1400	1558	1606.67	1202	1157.67	1247.33	1229	1184.33	1212.67	1384.33	1115	954.667	1078.67	1119.33	1183.67
d__Bacteria|p__Pseudomonadota|c__Alphaproteobacteria|o__Hyphomicrobiales|f__Xanthobacteraceae|g__Aquabacter|s__Aquabacter_sp. L1I39	Aquabacter_sp. L1I39	899	1559.67	1010.67	932.667	1094.33	965.667	1245.67	1287.33	1291.33	1148	1304.33	1365	1041.67	1056.33	1179.67	1151.33	1113	1062.33	1274.33	1016.33	798	988.667	921.667	1105.33
d__Bacteria|p__Pseudomonadota|c__Alphaproteobacteria|o__Hyphomicrobiales|f__Xanthobacteraceae|g__Incertae_sedis|s__Xanthobacteraceae bacterium	Xanthobacteraceae bacterium	695.333	943.667	833.667	631.333	885.667	779.333	841.333	935.333	895.333	940.333	1032	1079	1087.33	1042.67	1190.67	1157.33	1142.67	1152.33	1363.33	992.667	882.333	961	990.333	1166.33
d__Bacteria|p__Pseudomonadota|c__Alphaproteobacteria|o__Hyphomicrobiales|f__Devosiaceae|g__Devosia|s__Devosia_sp. A16	Devosia_sp. A16	1674	3380.67	2926.67	2132.67	2966	2139	3725.33	3426.67	2627	2708.33	3276.33	4005.67	2067	2020.67	1994.33	2113.33	1923	2110.33	2226	1825	1592.67	1646.67	1776.33	1769.33
d__Bacteria|p__Pseudomonadota|c__Alphaproteobacteria|o__Hyphomicrobiales|f__Devosiaceae|g__Devosia|s__Devosia_sp.	Devosia_sp.	1332.67	2982.33	2003	1333	1712	1116.33	2428.67	1685	1483.33	1410.67	2257.33	2268	1363.33	1261.33	1352	1346.67	1285.33	1242.33	1464	1211.33	1022.67	1171	1135	1195.67
d__Bacteria|p__Pseudomonadota|c__Alphaproteobacteria|o__Hyphomicrobiales|f__Devosiaceae|g__Devosia|s__Devosia_sp. 1566	Devosia_sp. 1566	648	1186.67	863.667	653.333	722.333	564.333	972.333	779	733.333	707.667	995.333	1025.67	640	569.333	679.333	630.667	618	633.667	713	552.333	512	509.333	595.667	582.333
d__Bacteria|p__Pseudomonadota|c__Alphaproteobacteria|o__Hyphomicrobiales|f__Devosiaceae|g__Devosia|s__Devosia_sp. SL43	Devosia_sp. SL43	788.667	1546	1105.33	829	985.333	870	1558.33	1118.33	996	903.333	1416	1498	731.333	633.667	665.667	690.667	657.667	666.333	777.667	607.667	522	574.333	614	609.667
d__Bacteria|p__Pseudomonadota|c__Alphaproteobacteria|o__Hyphomicrobiales|f__Devosiaceae|g__Devosia|s__Devosia_sp. SD17-2	Devosia_sp. SD17-2	895	1956	1383	944.667	1234.67	799.333	1626.33	1070.33	925.667	919.667	1608	1446.33	750.667	613	668.333	714	649.667	661	745.667	587	522	587.333	588.333	592
d__Bacteria|p__Pseudomonadota|c__Alphaproteobacteria|o__Hyphomicrobiales|f__Devosiaceae|g__Devosia|s__Devosia_sp. YIM 151766	Devosia_sp. YIM 151766	999.667	2335.33	1625.67	1000	1197	821	1654.33	1116.33	932.333	916.667	1485.33	1455.67	769	736	779.333	824	781.667	750.333	893.667	745.333	599	667.333	676.333	727
d__Bacteria|p__Pseudomonadota|c__Alphaproteobacteria|o__Hyphomicrobiales|f__Devosiaceae|g__Devosia|s__Devosia_sp. FJ2-5-3	Devosia_sp. FJ2-5-3	758	1662.33	1213	769	974	669	1341.67	886.333	727.333	764.667	1289	1201.67	639.667	601	599.667	651	602.667	615	680.333	555.333	470.333	555	549.667	584.333
d__Bacteria|p__Pseudomonadota|c__Alphaproteobacteria|o__Hyphomicrobiales|f__Devosiaceae|g__Devosia|s__Devosia_rhizosphaerae	Devosia_rhizosphaerae	477.333	920.667	714.667	490.667	550.667	456.333	774.333	590.333	567.333	541.333	771.667	771.667	529	453.333	508.667	468	497	487.667	578.333	447.333	360.333	434.667	424.667	469
d__Bacteria|p__Pseudomonadota|c__Alphaproteobacteria|o__Hyphomicrobiales|f__Devosiaceae|g__Devosia|s__Devosia_sp. J2-20	Devosia_sp. J2-20	484.333	929.667	667.333	491.333	596	434	797.667	599.333	555.667	533.667	814.333	811.667	425.667	403.333	434	450.667	425.333	446	473.333	382.333	306	379.333	370.667	389
d__Bacteria|p__Pseudomonadota|c__Alphaproteobacteria|o__Hyphomicrobiales|f__Devosiaceae|g__Devosia|s__Devosia_sp. XK-2	Devosia_sp. XK-2	686.667	1548.67	1071.67	681.333	828.667	570	1292.33	760.333	698.667	649.333	1180	1094.33	478.667	415.333	478.667	440.667	457.333	452.333	539.667	403	379.667	388.333	406	429
d__Bacteria|p__Pseudomonadota|c__Alphaproteobacteria|o__Hyphomicrobiales|f__Devosiaceae|g__Devosia|s__Devosia_sp. A8/3-2	Devosia_sp. A8/3-2	513	977.667	748	548	625.333	483	861.333	676	570.333	570.333	836.333	859	496.333	454	512.333	536.667	482.667	506.333	559.333	409	379	427.667	429.667	463.333
d__Bacteria|p__Pseudomonadota|c__Alphaproteobacteria|o__Hyphomicrobiales|f__Devosiaceae|g__Devosia|s__Devosia_sp. I507	Devosia_sp. I507	900.333	2088	1573.67	946	1146	722.333	1803	992	882.667	872	1533.67	1472.67	656.333	539	624.667	617.667	561	569	699.333	541.333	470	508.333	510.667	527.667
d__Bacteria|p__Pseudomonadota|c__Alphaproteobacteria|o__Hyphomicrobiales|f__Devosiaceae|g__Devosia|s__Devosia_sp. Naph2	Devosia_sp. Naph2	697.667	1554	1110.67	735.667	898.667	599	1341.67	807.667	759.667	733.667	1231	1221.67	502.667	486.667	524.667	517.667	519	532	549	456.333	404.333	461.333	415.333	470.667
d__Bacteria|p__Pseudomonadota|c__Alphaproteobacteria|o__Hyphomicrobiales|f__Devosiaceae|g__Devosia|s__Devosia_sp. MC521	Devosia_sp. MC521	416.667	726.667	569.333	377.333	452	363	647.667	444.333	448.667	419	605.333	608.667	367.667	301.333	351	367	318.667	337	390.667	314.667	281	296	292	316
d__Bacteria|p__Pseudomonadota|c__Alphaproteobacteria|o__Hyphomicrobiales|f__Devosiaceae|g__Devosia|s__Devosia_ginsengisoli	Devosia_ginsengisoli	834.667	1566.33	1172.67	830.667	1022.67	826.333	1491.33	1055.67	983.667	891.333	1339.67	1438.33	785.333	722.667	760.667	727.333	750	755	908.667	653.333	577	625.667	706.667	693
d__Bacteria|p__Pseudomonadota|c__Alphaproteobacteria|o__Hyphomicrobiales|f__Devosiaceae|g__Devosia|s__Devosia_oryziradicis	Devosia_oryziradicis	897	1604.67	1229	864.667	1077.67	940.333	1764	1358.33	1248.67	1022.33	1529.33	1764	774.333	687.667	684.333	706.333	710	723	891.667	643.333	532.333	602.333	633	664
d__Bacteria|p__Pseudomonadota|c__Alphaproteobacteria|o__Hyphomicrobiales|f__Devosiaceae|g__Devosia|s__Devosia_beringensis	Devosia_beringensis	794	1496.33	1078	794.667	928.667	755.667	1329.33	1049.33	923	951	1430	1454	688.333	626.667	677	721.667	633.333	708.667	742.333	591	525.667	563.333	582.667	585.333
d__Bacteria|p__Pseudomonadota|c__Alphaproteobacteria|o__Hyphomicrobiales|f__Devosiaceae|g__Devosia|s__Devosia_lacusdianchii	Devosia_lacusdianchii	694.667	1306.67	948	728	842.667	685	1236	980.667	900.333	790.667	1240.33	1250.33	674.333	638.667	666.667	636.333	597.667	632	724.667	548	504.667	559.667	587	568.667
d__Bacteria|p__Pseudomonadota|c__Alphaproteobacteria|o__Hyphomicrobiales|f__Devosiaceae|g__Devosia|s__Devosia_salina	Devosia_salina	1360	3014.33	2102	1382	1716	1213.67	2681	1703	1405.67	1414	2423.67	2244	907.333	863.333	849.667	986.333	904	932.333	970.667	781.333	675.667	769	737	847.667
d__Bacteria|p__Pseudomonadota|c__Alphaproteobacteria|o__Hyphomicrobiales|f__Devosiaceae|g__Devosia|s__Candidatus_Devosia phytovorans	Candidatus_Devosia phytovorans	697.333	1336	1015.33	710	852.333	634	1223.33	827.667	779.667	732	1169	1179.33	591.667	521	527.333	575.667	552	594.333	641.667	475	432.667	475.333	497.333	527
d__Bacteria|p__Pseudomonadota|c__Alphaproteobacteria|o__Hyphomicrobiales|f__Devosiaceae|g__Devosia|s__Devosia_neptuniae	Devosia_neptuniae	660.333	1228.67	1000.67	667	789.667	636	1104	844.333	729.333	784	1073.33	1120.67	622	609.667	682	642.667	608	608	726.667	555	505	532	565	579.333
d__Bacteria|p__Pseudomonadota|c__Alphaproteobacteria|o__Hyphomicrobiales|f__Devosiaceae|g__Devosia|s__Devosia_rhizoryzae	Devosia_rhizoryzae	764.333	1679.33	995	676	876.333	589	1309	807.667	679	702.667	1240	1097	532.333	497	495.667	547.667	519	515.333	556	411	393	460.333	441.333	488.333
d__Bacteria|p__Pseudomonadota|c__Alphaproteobacteria|o__Hyphomicrobiales|f__Devosiaceae|g__Devosia|s__Devosia_rhodophyticola	Devosia_rhodophyticola	263	434.667	378.333	271.667	312.667	260.667	410	382	370.333	332.333	381.333	421.667	283.333	292.333	269	271	274	284.667	282.667	249.667	212	250.667	222	264.333
d__Bacteria|p__Pseudomonadota|c__Alphaproteobacteria|o__Hyphomicrobiales|f__Devosiaceae|g__Devosia|s__Devosia_algicola	Devosia_algicola	295	414	335	272.667	270.333	245.667	378	329.333	336.333	326	391	378	243.667	246	275.333	268.333	282	260	264	230.667	174	230.333	249	269
d__Bacteria|p__Pseudomonadota|c__Alphaproteobacteria|o__Hyphomicrobiales|f__Devosiaceae|g__Pelagibacterium|s__Pelagibacterium_halotolerans	Pelagibacterium_halotolerans	865.333	2460	1845.33	905.333	972	813.667	1351	1000.33	1058	1006.33	1433.67	1493.33	1134.33	985.333	1031.67	1065	1014.33	1031	1181.67	930.333	761.333	899.333	898.333	1041.67
d__Bacteria|p__Pseudomonadota|c__Alphaproteobacteria|o__Hyphomicrobiales|f__Devosiaceae|g__Pelagibacterium|s__Pelagibacterium_sp. H642	Pelagibacterium_sp. H642	333.667	1110.67	821.333	348.667	360	325.333	536.333	425.667	388.667	380	639	605.667	421	402.667	419.333	399	381.667	398.333	452.667	378	314.667	367.333	365.667	377.667
d__Bacteria|p__Pseudomonadota|c__Alphaproteobacteria|o__Hyphomicrobiales|f__Devosiaceae|g__Pelagibacterium|s__Pelagibacterium_sp. 26DY04	Pelagibacterium_sp. 26DY04	385	1327.33	1026	430.667	413	341.333	683.667	422	453.667	438.667	702.667	711	430.333	411	450.333	411.333	414	412.333	443.333	398.333	312.333	392.333	356.333	432.667
d__Bacteria|p__Pseudomonadota|c__Alphaproteobacteria|o__Hyphomicrobiales|f__Devosiaceae|g__Pelagibacterium|s__Pelagibacterium_nitratireducens	Pelagibacterium_nitratireducens	452.333	1703.67	1237.67	495.667	498.333	405.333	722.667	479	511	510.667	799	809	475	419.333	462.333	492	473	457.333	522.333	438	368	450.333	405	450.667
d__Bacteria|p__Pseudomonadota|c__Alphaproteobacteria|o__Hyphomicrobiales|f__Devosiaceae|g__Pelagibacterium|s__Pelagibacterium_flavum	Pelagibacterium_flavum	500	1610.33	1231.33	511.667	480.667	427.333	737.333	525.667	486.333	500.333	809.667	830.333	471	408	466.333	457.667	507	455.333	540.333	424.667	377	398	384.333	451.667
d__Bacteria|p__Pseudomonadota|c__Alphaproteobacteria|o__Hyphomicrobiales|f__Devosiaceae|g__Paradevosia|s__Paradevosia_tibetensis	Paradevosia_tibetensis	736.667	1312.67	992	827	1143.67	888.667	1234	1320	1062.67	1160.33	1278.33	1484.67	929.667	888.667	912.333	927	938.333	906	1070.33	825	728	778.333	790.333	821.333
d__Bacteria|p__Pseudomonadota|c__Alphaproteobacteria|o__Hyphomicrobiales|f__Devosiaceae|g__Paradevosia|s__Paradevosia_shaoguanensis	Paradevosia_shaoguanensis	848	1221.67	1106.33	851.333	1076.67	897.667	1217.33	1231	1095.67	1084	1211.67	1392.33	955.667	994.333	1016.33	1031	973.667	935	1065.33	872.333	748.667	817.333	910.333	952
d__Bacteria|p__Pseudomonadota|c__Alphaproteobacteria|o__Hyphomicrobiales|f__Devosiaceae|g__Mariluticola|s__Mariluticola_halotolerans	Mariluticola_halotolerans	244.333	406.667	315.667	234	262.333	216.333	373.667	322	326.333	311	398	421	285.667	267.667	300.333	316	283	275	316.667	251.333	200.333	247.333	238.667	291.333
d__Bacteria|p__Pseudomonadota|c__Alphaproteobacteria|o__Hyphomicrobiales|f__Devosiaceae|g__Maritalea|s__Maritalea_myrionectae	Maritalea_myrionectae	122.333	165.667	130.667	102	135.667	103	142	157	159.333	137.667	163.667	167.667	170.333	142	140.667	150	148	161.667	169.667	131.667	118	132.333	141	156.667
d__Bacteria|p__Pseudomonadota|c__Alphaproteobacteria|o__Hyphomicrobiales|f__Hyphomicrobiaceae|g__Rhodoplanes|s__Rhodoplanes_sp. Z2-YC6860	Rhodoplanes_sp. Z2-YC6860	2422	3417.33	3086.33	2327.67	3740.33	2798.33	2487.67	2917.67	3051	3072.67	3134	3601.33	5374	5336	6191.67	5761.33	6498.67	6245.67	6659	5417.67	4972.33	4360.33	5190.67	5798.67
d__Bacteria|p__Pseudomonadota|c__Alphaproteobacteria|o__Hyphomicrobiales|f__Hyphomicrobiaceae|g__Hyphomicrobium|s__Hyphomicrobium_sp. DMF-1	Hyphomicrobium_sp. DMF-1	853	1272.33	1008	800.667	921.667	852	1356	1293	1072.33	1078.33	1461	1452.67	1226	1246.67	1294.33	1219.67	1230.33	1233	1497	1141.33	955.333	1129	1159.67	1294
d__Bacteria|p__Pseudomonadota|c__Alphaproteobacteria|o__Hyphomicrobiales|f__Hyphomicrobiaceae|g__Hyphomicrobium|s__Hyphomicrobium_sp. ghe19	Hyphomicrobium_sp. ghe19	396.667	600	498	387.333	451	396	605	582	549.333	528.333	667.667	680.333	602	619	636.667	632	653.667	639	769.333	537	477	533	555	589.667
d__Bacteria|p__Pseudomonadota|c__Alphaproteobacteria|o__Hyphomicrobiales|f__Hyphomicrobiaceae|g__Hyphomicrobium|s__Hyphomicrobium_sp. MC1	Hyphomicrobium_sp. MC1	425.333	609.667	487.333	351.667	410.667	358.667	509.333	641.333	495	490.667	569	622	547.333	561	541	571.667	574.667	511	618.333	485	441.333	465.667	495	550.667
d__Bacteria|p__Pseudomonadota|c__Alphaproteobacteria|o__Hyphomicrobiales|f__Hyphomicrobiaceae|g__Hyphomicrobium|s__Hyphomicrobium_sp. MC8b	Hyphomicrobium_sp. MC8b	345	524.333	450	278.333	375.667	329.667	453.667	597.333	450.667	424.333	491.333	513	485	492.333	486.333	501	500.667	511.333	541.333	422	377	400.333	424	486.333
d__Bacteria|p__Pseudomonadota|c__Alphaproteobacteria|o__Hyphomicrobiales|f__Hyphomicrobiaceae|g__Hyphomicrobium|s__Hyphomicrobium_denitrificans	Hyphomicrobium_denitrificans	1413	2095.33	2034.67	1347.67	2701	1680.33	1773	2170	2043.33	2113.67	1956	2402.67	1864.33	2006	1890.33	1898	1895	1785	2207.67	1752.33	1506.67	1519	1667.67	1816.33
d__Bacteria|p__Pseudomonadota|c__Alphaproteobacteria|o__Hyphomicrobiales|f__Hyphomicrobiaceae|g__Hyphomicrobium|s__Hyphomicrobium_nitrativorans	Hyphomicrobium_nitrativorans	596.333	905.667	700.667	596.333	684	613.333	954	906.667	791.333	732.667	1048.33	982	923.333	858	923.667	899	907.667	982.333	1046	802.667	694	776	843	929.333
d__Bacteria|p__Pseudomonadota|c__Alphaproteobacteria|o__Hyphomicrobiales|f__Hyphomicrobiaceae|g__Methyloceanibacter|s__Methyloceanibacter_sp. wino2	Methyloceanibacter_sp. wino2	520	720.333	635.667	484	544.667	584.667	506	567.667	553.333	603.333	675	646.333	1336	1282.33	1642.67	1602.33	1759	1671	1672.67	1344.33	1290.67	1128.33	1426.33	1539
d__Bacteria|p__Pseudomonadota|c__Alphaproteobacteria|o__Hyphomicrobiales|f__Hyphomicrobiaceae|g__Methyloceanibacter|s__Methyloceanibacter_caenitepidi	Methyloceanibacter_caenitepidi	479.333	649.333	584.667	445.667	489.333	468.333	505.333	526.667	512.333	549.333	616.333	606.333	1223	1148.67	1447.33	1464.67	1585.67	1502.33	1506.33	1207.33	1118	1054.67	1278.33	1405
d__Bacteria|p__Pseudomonadota|c__Alphaproteobacteria|o__Hyphomicrobiales|f__Hyphomicrobiaceae|g__Methyloligella|s__Methyloligella_sp. GL2	Methyloligella_sp. GL2	646.667	864	779.667	573	715	677	709.667	713	684	731.333	808	805.667	1705.67	1657	2001	2013.33	2205	2144	2006.67	1691.33	1569	1448.67	1779	1941
d__Bacteria|p__Pseudomonadota|c__Alphaproteobacteria|o__Hyphomicrobiales|f__Hyphomicrobiaceae|g__Rhodomicrobium|s__Rhodomicrobium_lacus	Rhodomicrobium_lacus	869.667	1158.67	903.333	649.667	752	975.667	1048	999.667	910	1130.67	1440.33	1229	710.667	737.333	779.333	715	741.333	714	787.333	685.667	545	614	660.667	749.333
d__Bacteria|p__Pseudomonadota|c__Alphaproteobacteria|o__Hyphomicrobiales|f__Hyphomicrobiaceae|g__Rhodomicrobium|s__Rhodomicrobium_vannielii	Rhodomicrobium_vannielii	1138.67	1422	1057.33	877	911	1032.33	1228	1256.67	1262.33	1159.67	1764.33	1502.33	766.333	714	777.333	717	763.333	728.333	875	628	570.333	688.333	616.667	741
d__Bacteria|p__Pseudomonadota|c__Alphaproteobacteria|o__Hyphomicrobiales|f__Hyphomicrobiaceae|g__Filomicrobium|s__Filomicrobium_sp.	Filomicrobium_sp.	318.333	487	364	305	346	328.667	439.667	471	443.333	437	484.667	527	516	518.333	496.667	514.333	549	472.333	601.667	471.667	384.667	448	459.667	524
d__Bacteria|p__Pseudomonadota|c__Alphaproteobacteria|o__Hyphomicrobiales|f__Hyphomicrobiaceae|g__Filomicrobium|s__Candidatus_Filomicrobium marinum	Candidatus_Filomicrobium marinum	216.667	311.667	272	180.667	225.667	210.333	304.333	294.333	292.667	302	347.333	316.667	358.333	338	396.333	331.667	366	357.667	421	307.667	279.333	340.667	306.333	383.667
d__Bacteria|p__Pseudomonadota|c__Alphaproteobacteria|o__Hyphomicrobiales|f__Boseaceae|g__Bosea|s__Bosea_sp. Tri-49	Bosea_sp. Tri-49	1254.67	1508	1464	1090.67	1324	982	1666	1665.33	1548	1562.33	2023.33	1900.33	1511.67	1381.33	1425	1381	1427.67	1390.67	1723.33	1313	1095.67	1222.67	1310.33	1354
d__Bacteria|p__Pseudomonadota|c__Alphaproteobacteria|o__Hyphomicrobiales|f__Boseaceae|g__Bosea|s__Bosea_sp. F3-2	Bosea_sp. F3-2	1037	1524	1218.33	988.667	1239.67	1191	1363.67	1419.33	1440	1332.67	1693.33	1766	1438.33	1323.33	1409.33	1324.33	1388	1326.33	1578	1253.67	1038.67	1219	1179	1311
d__Bacteria|p__Pseudomonadota|c__Alphaproteobacteria|o__Hyphomicrobiales|f__Boseaceae|g__Bosea|s__Bosea_sp. NBC_00550	Bosea_sp. NBC_00550	948	1352	1082.67	812.667	1018	1030.67	1220.33	1187	1150.33	1182.67	1451	1552.67	1260.67	1204	1193	1195.33	1210.33	1217	1402.33	1133	928.333	1055.33	1030	1161.33
d__Bacteria|p__Pseudomonadota|c__Alphaproteobacteria|o__Hyphomicrobiales|f__Boseaceae|g__Bosea|s__Bosea_sp. PAMC 26642	Bosea_sp. PAMC 26642	840.667	1274.67	991	784	988.333	893.333	1175	1170.67	1083.33	1105.33	1523.33	1541	1219.33	1151.67	1219	1165.33	1210	1203	1460	1106	841.667	1013.33	1036	1145.67
d__Bacteria|p__Pseudomonadota|c__Alphaproteobacteria|o__Hyphomicrobiales|f__Boseaceae|g__Bosea|s__Bosea_sp. AS-1	Bosea_sp. AS-1	1334	1822.33	1510	1144	1373.67	1343.33	1725.67	2208.67	2562	1720	1788	1946	1242	1154.33	1199.67	1174	1224.33	1167.33	1352.33	1091.67	999.333	1013	1032.67	1126.67
d__Bacteria|p__Pseudomonadota|c__Alphaproteobacteria|o__Hyphomicrobiales|f__Boseaceae|g__Bosea|s__Bosea_sp. ANAM02	Bosea_sp. ANAM02	905	1285.33	1117	796.667	1027	928.333	1183.33	1234	1351.33	1158.67	1384.33	1493.33	1059.33	1067.33	1115.33	1040.33	1075.67	1032	1227.67	989	853	883	946.667	1007
d__Bacteria|p__Pseudomonadota|c__Alphaproteobacteria|o__Hyphomicrobiales|f__Boseaceae|g__Bosea|s__Bosea_sp. 685	Bosea_sp. 685	750	1067	883.667	721.667	877	825.333	1096	1045.33	993.667	1053.33	1256.67	1309.33	1118	1012.33	1116	1045	1107.33	1027	1169.67	948	798.667	925.667	931.667	1025.33
d__Bacteria|p__Pseudomonadota|c__Alphaproteobacteria|o__Hyphomicrobiales|f__Boseaceae|g__Bosea|s__Bosea_sp. UC22_33	Bosea_sp. UC22_33	886.667	1220	1087.67	780.667	947	976	1152.67	1201.67	1320.33	1104	1355.67	1453.67	1036.67	1059.67	1128.67	1078.33	1058	1025	1182.33	1004.67	822	849.667	943	980.667
d__Bacteria|p__Pseudomonadota|c__Alphaproteobacteria|o__Hyphomicrobiales|f__Boseaceae|g__Bosea|s__Bosea_sp. RAC05	Bosea_sp. RAC05	1185	2025.67	1488.67	1268.33	1635.67	1258	2027.33	1703.33	1601	1754.67	3168.33	2988	1356.67	1315.67	1446.67	1382.33	1365.67	1389.67	1553.67	1223	1053.33	1159	1195	1268.67
d__Bacteria|p__Pseudomonadota|c__Alphaproteobacteria|o__Hyphomicrobiales|f__Boseaceae|g__Bosea|s__Bosea_sp. (in: a-proteobacteria)	Bosea_sp. (in: a-proteobacteria)	1380.33	2391	1808	1495.33	1925.33	1486.33	2397.67	1853.33	1889.67	1979.67	3507.33	3418.33	1605.33	1591.67	1527	1497	1578	1462	1824	1415.67	1159.33	1370	1312.33	1410.33
d__Bacteria|p__Pseudomonadota|c__Alphaproteobacteria|o__Hyphomicrobiales|f__Boseaceae|g__Bosea|s__Bosea_vestrisii	Bosea_vestrisii	1272.67	1587.33	1449.33	1185	1427.33	1087	1681	1700.67	1528.67	1502	1942.67	1992.67	1372	1314	1446.33	1358.67	1366	1377	1586.33	1374.67	1023.67	1176.67	1165.67	1325.33
d__Bacteria|p__Pseudomonadota|c__Alphaproteobacteria|o__Hyphomicrobiales|f__Boseaceae|g__Bosea|s__Bosea_vaviloviae	Bosea_vaviloviae	730.667	1041.33	824	649.333	849.333	753.667	1012.67	1063	973	962	1168.67	1261	1139.67	1113.67	1191.33	1162	1164	1194.33	1352.67	1050.67	871.333	975.333	948.333	1145.33
d__Bacteria|p__Pseudomonadota|c__Alphaproteobacteria|o__Hyphomicrobiales|f__Boseaceae|g__Bosea|s__Bosea_beijingensis	Bosea_beijingensis	836.667	1186.33	950.667	741.667	946	864	1085.67	1167	1161.67	1040	1229	1320.33	1021.33	982	1049	1029	1117.33	1021	1163.67	927.333	808	927	918.667	1002
d__Bacteria|p__Pseudomonadota|c__Alphaproteobacteria|o__Hyphomicrobiales|f__Incertae_sedis|g__Enhydrobacter|s__Enhydrobacter sp.	Enhydrobacter sp.	3140.33	4030.67	3955.67	2959.67	3924.67	3582.67	4882	4745	4756.33	4472.33	4919	5675.67	8637	8724	9063	9271.67	9961.67	9992.67	10788.7	8093.33	6764	7733.67	8139.67	8767
d__Bacteria|p__Pseudomonadota|c__Alphaproteobacteria|o__Hyphomicrobiales|f__Incertae_sedis|g__Pseudorhodoplanes|s__Pseudorhodoplanes sinuspersici	Pseudorhodoplanes sinuspersici	1383.67	2173	1732.67	1329.67	1902.33	1498	1541.67	1737.33	1677.67	1659.67	1926.67	1969.33	2963.33	2947	3349	3173.33	3466.67	3324	3662	2828.67	2640.33	2483.67	2837	3296.67
d__Bacteria|p__Pseudomonadota|c__Alphaproteobacteria|o__Hyphomicrobiales|f__Incertae_sedis|g__Nordella|s__Nordella sp. HKS 07	Nordella sp. HKS 07	1059.67	1545.67	1369	1015.67	1262.67	1132.67	1549.33	1496.33	1471.67	1391.67	1527.67	1604.33	1859	2042.67	1886	2006	1924	1935.33	2193	1612.67	1380	1602.67	1631.67	1772
d__Bacteria|p__Pseudomonadota|c__Alphaproteobacteria|o__Hyphomicrobiales|f__Incertae_sedis|g__Terrihabitans|s__Terrihabitans soli	Terrihabitans soli	425.333	611	442	395.667	494.667	462.333	571	589	560.333	564	622.333	695.667	585	529	565.667	578.333	565	547.333	657	495	433.333	480	518.333	535.333
d__Bacteria|p__Pseudomonadota|c__Alphaproteobacteria|o__Hyphomicrobiales|f__Incertae_sedis|g__Candidatus Tokpelaia|s__Candidatus Tokpelaia hoelldobleri	Candidatus Tokpelaia hoelldobleri	136	213	154	122.667	145.333	138	168	206.667	166	202	179	216.667	204.667	193	235	211.333	201.667	189.333	246.333	187.667	116.667	204	174	214.667
d__Bacteria|p__Pseudomonadota|c__Alphaproteobacteria|o__Hyphomicrobiales|f__Incertae_sedis|g__Candidatus Hodgkinia|s__Candidatus Hodgkinia cicadicola	Candidatus Hodgkinia cicadicola	41.6667	63	51	42	49.6667	42.3333	42.3333	66.3333	56.6667	54.3333	52.6667	62.3333	70.6667	71	69	76.3333	67.6667	67	69.3333	63.6667	51	69.3333	54	59.3333
d__Bacteria|p__Pseudomonadota|c__Alphaproteobacteria|o__Hyphomicrobiales|f__Incertae_sedis|g__Candidatus Endowatersipora|s__Candidatus Endowatersipora endosymbiont of Watersipora subatra	Candidatus Endowatersipora endosymbiont of Watersipora subatra	20.6667	27.3333	23.3333	15	17.6667	22.6667	22.3333	16	24.6667	21	31.6667	34.3333	18.6667	17.6667	21	30	26	23	18	14.6667	20	18.6667	13	15.3333
d__Bacteria|p__Pseudomonadota|c__Alphaproteobacteria|o__Hyphomicrobiales|f__Aurantimonadaceae|g__Aureimonas|s__Aureimonas_sp. SA4125	Aureimonas_sp. SA4125	759.667	1287.67	928.667	777.667	926.667	774.667	1014.67	990.667	912.333	953	1143.33	1182	1187	1059.67	1185.33	1090	1113.67	1063.33	1282.33	997.667	832.333	925	1004.67	1060.33
d__Bacteria|p__Pseudomonadota|c__Alphaproteobacteria|o__Hyphomicrobiales|f__Aurantimonadaceae|g__Aureimonas|s__Aureimonas_sp. AU20	Aureimonas_sp. AU20	1024	2124.67	1464.67	1191.33	1584.33	1080.33	1301.67	1168.67	1170.67	1126.33	1447.33	1528	1028.67	950.667	1068	1038.67	1031.33	977	1136.67	907.667	821	860.333	906	930
d__Bacteria|p__Pseudomonadota|c__Alphaproteobacteria|o__Hyphomicrobiales|f__Aurantimonadaceae|g__Aureimonas|s__Aureimonas_sp. OT7	Aureimonas_sp. OT7	1117.67	1537.33	1143	1246.33	1224.67	1190	1192	1143.67	1209.67	1108	1296.67	1335.33	1127.67	1013.33	1123.33	1096.33	1167.67	1123.33	1226	1034	767.667	951.667	899.667	1008.33
d__Bacteria|p__Pseudomonadota|c__Alphaproteobacteria|o__Hyphomicrobiales|f__Aurantimonadaceae|g__Aureimonas|s__Aureimonas_sp. AU22	Aureimonas_sp. AU22	191	767.333	370.667	192	348.667	163	174	142.667	135.333	143.333	226.667	191	179.667	157.667	170.667	162	158.667	141.333	199	164	135	135.333	136.333	148
d__Bacteria|p__Pseudomonadota|c__Alphaproteobacteria|o__Hyphomicrobiales|f__Aurantimonadaceae|g__Aureimonas|s__Aureimonas_sp. AU4	Aureimonas_sp. AU4	117.333	356.333	253	122	232.333	129.667	168	159.667	119	157.333	192.333	198.333	183.333	173	193	166.333	162	157.333	235	161.333	137	164.333	168.667	162.667
d__Bacteria|p__Pseudomonadota|c__Alphaproteobacteria|o__Hyphomicrobiales|f__Aurantimonadaceae|g__Aureimonas|s__Aureimonas_sp. AU12	Aureimonas_sp. AU12	41.3333	104	66.3333	52.3333	72.3333	61.6667	76	75.3333	74	68.3333	96.3333	101.667	94.6667	87.6667	76	82	74.6667	74	72	64	47	75.3333	61	81
d__Bacteria|p__Pseudomonadota|c__Alphaproteobacteria|o__Hyphomicrobiales|f__Aurantimonadaceae|g__Aureimonas|s__Aureimonas_populi	Aureimonas_populi	748.333	1423.33	914.333	986	997	798	957.333	879.667	826.667	815	1079.33	1118	1002.33	945	1035.33	947.333	981	928.333	1167	865.667	739.667	853.667	869.333	852
d__Bacteria|p__Pseudomonadota|c__Alphaproteobacteria|o__Hyphomicrobiales|f__Aurantimonadaceae|g__Aureimonas|s__Aureimonas_mangrovi	Aureimonas_mangrovi	671	1481	875.333	1112.33	1013.33	732.333	832.667	695	647.333	698.333	1002.33	1006	867.667	734.667	831.333	786.667	782.667	806.333	886.667	757	588.667	658.333	677.667	731
d__Bacteria|p__Pseudomonadota|c__Alphaproteobacteria|o__Hyphomicrobiales|f__Aurantimonadaceae|g__Aureimonas|s__Aureimonas_altamirensis	Aureimonas_altamirensis	1288	2416	1650.67	1687.67	2067	1224.67	1250.33	987	997	961.667	1441	1363.67	851	785.667	827	790	825.333	800.333	895.667	705.333	635.667	722	710.667	761
d__Bacteria|p__Pseudomonadota|c__Alphaproteobacteria|o__Hyphomicrobiales|f__Aurantimonadaceae|g__Aureimonas|s__Aureimonas_frigidaquae	Aureimonas_frigidaquae	358.667	651.333	489.667	421.667	578.333	371	419.333	406	404.333	396.333	534.333	485.333	389.667	406	440.333	390	377.333	365	429.667	339	302.667	343	310.667	388
d__Bacteria|p__Pseudomonadota|c__Alphaproteobacteria|o__Hyphomicrobiales|f__Aurantimonadaceae|g__Martelella|s__Martelella_sp. AD-3	Martelella_sp. AD-3	1251	1907	1335.67	1186.67	1347.67	1311	1656.33	1573	1598	1531.67	1799.67	1895.33	1520.33	1491	1617	1528.67	1467.67	1502.33	1708.67	1379.33	1127.33	1313.33	1358	1468.67
d__Bacteria|p__Pseudomonadota|c__Alphaproteobacteria|o__Hyphomicrobiales|f__Aurantimonadaceae|g__Martelella|s__Martelella_mediterranea	Martelella_mediterranea	862.333	1237	891.667	827.333	945.333	928	1109.67	1065.67	1107.33	1022	1160.67	1234.33	949.667	858	969	917.333	952.333	899	1014	777	706.333	772.667	791	855.667
d__Bacteria|p__Pseudomonadota|c__Alphaproteobacteria|o__Hyphomicrobiales|f__Aurantimonadaceae|g__Martelella|s__Martelella_endophytica	Martelella_endophytica	653.333	950	680.333	625.333	706	700.333	829.667	841.333	849.333	786	938.667	978	705.333	648	651.333	679.667	630.333	604.333	756	580.667	487	566.667	601.333	632.667
d__Bacteria|p__Pseudomonadota|c__Alphaproteobacteria|o__Hyphomicrobiales|f__Aurantimonadaceae|g__Martelella|s__Martelella_lutilitoris	Martelella_lutilitoris	565	763.667	580	529.667	623.333	603	718.667	636.333	701.333	658.667	782	852	555	530	585.667	592.667	538.667	538	626.667	491.333	409.333	463.667	468.333	516
d__Bacteria|p__Pseudomonadota|c__Alphaproteobacteria|o__Hyphomicrobiales|f__Aurantimonadaceae|g__Martelella|s__uncultured_Martelella sp.	uncultured_Martelella sp.	60.6667	70.3333	67.6667	71.6667	72.6667	64.6667	84.3333	80.3333	88	72.6667	80	99.6667	60.3333	68	82	76	62.3333	59.3333	80.6667	63.6667	40.6667	54	55.6667	64.6667
d__Bacteria|p__Pseudomonadota|c__Alphaproteobacteria|o__Hyphomicrobiales|f__Aurantimonadaceae|g__Aurantimonas|s__Aurantimonas_sp. HBX-1	Aurantimonas_sp. HBX-1	957.333	1503.33	1137.33	949.333	1072.33	935.667	1282	1190	1097	1118	1376.33	1385.67	1526	1476.33	1586.67	1496	1539	1511.33	1779.67	1389.33	1154	1282.67	1285	1478
d__Bacteria|p__Pseudomonadota|c__Alphaproteobacteria|o__Hyphomicrobiales|f__Aurantimonadaceae|g__Aurantimonas|s__Aurantimonas_coralicida	Aurantimonas_coralicida	144.333	218	175	162.333	196.667	139	204.667	192.333	189.667	194.333	211	236	226	188.667	186.667	222.667	221	201.333	230	181.667	164	183.333	179.333	187
d__Bacteria|p__Pseudomonadota|c__Alphaproteobacteria|o__Hyphomicrobiales|f__Aurantimonadaceae|g__Aurantimonas|s__Aurantimonas_manganoxydans	Aurantimonas_manganoxydans	135	227.667	176.667	132.333	160.333	147.333	172	163.333	169	136	180.333	197.333	167.667	188.667	180.667	163	147	154.667	191.667	152.667	133.667	154.667	147.667	151.667
d__Bacteria|p__Pseudomonadota|c__Alphaproteobacteria|o__Hyphomicrobiales|f__Aurantimonadaceae|g__Jiella|s__Jiella_pelagia	Jiella_pelagia	851.667	1236.67	1002.67	851	947.333	876.667	1118.33	1077.33	1110.33	1093.67	1231.33	1291.33	1310	1260.67	1255.67	1176.33	1254.67	1187	1524	1132.67	944	1109	1094.33	1252
d__Bacteria|p__Pseudomonadota|c__Alphaproteobacteria|o__Hyphomicrobiales|f__Aurantimonadaceae|g__Fulvimarina|s__Fulvimarina_pelagi	Fulvimarina_pelagi	75.6667	133.667	91.6667	95.6667	111.333	92.6667	113	97	107	106.333	126.333	122.333	142.333	125.667	136.333	132.333	142	140.333	165.333	114.667	121.333	100.333	130.333	113
d__Bacteria|p__Pseudomonadota|c__Alphaproteobacteria|o__Hyphomicrobiales|f__Stappiaceae|g__Stappia|s__Stappia_sp.	Stappia_sp.	906	1254	1020.33	812.333	1006.67	939.333	1254	1270.67	1230	1209.67	1403	1372.67	1395.33	1348.33	1449.67	1328	1361.67	1322.33	1562	1232	1054.33	1170	1209	1306
d__Bacteria|p__Pseudomonadota|c__Alphaproteobacteria|o__Hyphomicrobiales|f__Stappiaceae|g__Stappia|s__Stappia_sp. ES.058	Stappia_sp. ES.058	470	664	543.667	453	531.333	520.667	662	651.667	644.333	659.667	743	732.333	744.667	694	741.667	707	737.333	695.667	851.333	654.667	549.667	633.667	615	710
d__Bacteria|p__Pseudomonadota|c__Alphaproteobacteria|o__Hyphomicrobiales|f__Stappiaceae|g__Stappia|s__Stappia_indica	Stappia_indica	2003	2741	2313.33	1804.33	2308	2198	2988.33	2766.67	2801	2985	2923	3153	3480	3493.33	3606.33	3326	3583	3423	4094.33	3291.67	2631.67	2981	2907.33	3403.33
d__Bacteria|p__Pseudomonadota|c__Alphaproteobacteria|o__Hyphomicrobiales|f__Stappiaceae|g__Breoghania|s__Breoghania_sp.	Breoghania_sp.	997.667	1339.67	1122.33	923	1064.67	1037.67	1338	1304.67	1365.33	1310.67	1497	1470	1207	1123.33	1212	1118.67	1168.67	1107.67	1325	1025.67	893.333	957	1035.67	1109.33
d__Bacteria|p__Pseudomonadota|c__Alphaproteobacteria|o__Hyphomicrobiales|f__Stappiaceae|g__Breoghania|s__Breoghania_sp. L-A4	Breoghania_sp. L-A4	771	1032	879	680	828.667	805.667	1027	1007.67	1005	1037	1159.67	1160.67	1139.67	1099	1183	1141.33	1077.67	1047	1372	1035	864	927.333	1019.67	1105.33
d__Bacteria|p__Pseudomonadota|c__Alphaproteobacteria|o__Hyphomicrobiales|f__Stappiaceae|g__Roseibium|s__Roseibium_sp. Sym1	Roseibium_sp. Sym1	796	1132.67	934	711.333	849.667	810.333	1081	1085.67	1051	1070.33	1198.67	1160	1063.33	1012.67	1094.67	1043.67	1033.33	1046.33	1199.67	959	814.333	935.333	953	991.667
d__Bacteria|p__Pseudomonadota|c__Alphaproteobacteria|o__Hyphomicrobiales|f__Stappiaceae|g__Roseibium|s__uncultured_Roseibium sp.	uncultured_Roseibium sp.	457.667	631.667	516	413.667	466.667	435.333	589.333	570.333	550	584.667	635.333	693.333	642	589	657.333	666.333	644.667	622.667	735.333	550	457	551	562.333	627.333
d__Bacteria|p__Pseudomonadota|c__Alphaproteobacteria|o__Hyphomicrobiales|f__Stappiaceae|g__Roseibium|s__Roseibium_aggregatum	Roseibium_aggregatum	797.333	1110	949	846.667	909.333	824.333	1079.33	1056	1126	1064	1178.67	1224.67	921.667	849.333	914	894.333	870.667	915	985.667	789.333	652.667	746.333	760.333	797
d__Bacteria|p__Pseudomonadota|c__Alphaproteobacteria|o__Hyphomicrobiales|f__Stappiaceae|g__Roseibium|s__Roseibium_porphyridii	Roseibium_porphyridii	114	161.333	108.667	82.6667	103.667	101.333	138	114	104.333	136	135	147	182.667	143.667	161.667	174.333	165.667	154	178.667	138	128.333	124	139.333	162.667
d__Bacteria|p__Pseudomonadota|c__Alphaproteobacteria|o__Hyphomicrobiales|f__Stappiaceae|g__Roseibium|s__Roseibium_algicola	Roseibium_algicola	140.333	222.667	164.667	112.667	166	153.333	178.667	197.667	225	184	204.333	194.333	200.333	156.667	194.333	172	184.667	198.333	229.667	154	173.333	174.667	169.333	198.333
d__Bacteria|p__Pseudomonadota|c__Alphaproteobacteria|o__Hyphomicrobiales|f__Stappiaceae|g__Labrenzia|s__Labrenzia_sp. VG12	Labrenzia_sp. VG12	493.333	676.333	588	500	557.333	480	635.333	648	681.333	625.667	718.667	732.667	553.333	507.667	515.333	522	563.333	524.667	606.333	477	395.667	447.667	505.333	523.667
d__Bacteria|p__Pseudomonadota|c__Alphaproteobacteria|o__Hyphomicrobiales|f__Stappiaceae|g__Labrenzia|s__Labrenzia_sp. PHM005	Labrenzia_sp. PHM005	254.667	336.667	269.333	237.667	250.667	238.333	335.667	345.333	335	326	346.667	393.333	351.667	338.667	339.333	361	322.333	353	385.333	308.333	250.667	306	303.667	339
d__Bacteria|p__Pseudomonadota|c__Alphaproteobacteria|o__Hyphomicrobiales|f__Stappiaceae|g__Labrenzia|s__Labrenzia_sp. THAF82	Labrenzia_sp. THAF82	137	215.667	158.667	124.333	128.667	130.667	151.333	188.333	161.667	156.667	176	219.667	222.667	240.333	221.333	234	235	176	296.667	213	117	185	215.667	251.667
d__Bacteria|p__Pseudomonadota|c__Alphaproteobacteria|o__Hyphomicrobiales|f__Stappiaceae|g__Labrenzia|s__Labrenzia_sp. THAF35	Labrenzia_sp. THAF35	199	241.333	168.667	191	207.333	154.333	238.667	224	217.333	251.333	287.333	275	209.333	192	209	203.667	220.667	238.667	225.667	162.333	166	185.667	158	208.667
d__Bacteria|p__Pseudomonadota|c__Alphaproteobacteria|o__Hyphomicrobiales|f__Stappiaceae|g__Labrenzia|s__Labrenzia_sp. CP4	Labrenzia_sp. CP4	169.333	257.333	164.667	128.667	156	170.333	223	223	235.333	208	229.333	265.333	233.333	227	214	206.333	206.667	229.333	257	228	147.333	206	192	216.333
d__Bacteria|p__Pseudomonadota|c__Alphaproteobacteria|o__Hyphomicrobiales|f__Stappiaceae|g__Pannonibacter|s__Pannonibacter_phragmitetus	Pannonibacter_phragmitetus	2617.67	3291	2679.67	2730	3087.67	3230.33	3210	3234.33	3786	3235	3342	3799	2323	2218.67	2258	2284.33	2258.67	2196.33	2653.33	1973.33	1618.33	1934.33	1936	2205
d__Bacteria|p__Pseudomonadota|c__Alphaproteobacteria|o__Hyphomicrobiales|f__Stappiaceae|g__Pseudovibrio|s__Pseudovibrio_brasiliensis	Pseudovibrio_brasiliensis	158	199.333	159.667	136.667	161.333	148	203	206	208.333	190.333	230	237	209.667	156	209.333	226.333	185.333	209	212.667	172.333	145.333	168.667	158.667	170
d__Bacteria|p__Pseudomonadota|c__Alphaproteobacteria|o__Hyphomicrobiales|f__Stappiaceae|g__Pseudovibrio|s__Pseudovibrio_sp. FO-BEG1	Pseudovibrio_sp. FO-BEG1	214.667	253.667	202.667	168.667	178	181.333	227.333	233.667	208	214.333	247.667	238	221.667	201	244.333	220.333	190.333	210.333	219.667	184.667	171.333	181.667	203.667	202.333
d__Bacteria|p__Pseudomonadota|c__Alphaproteobacteria|o__Hyphomicrobiales|f__Methylocystaceae|g__Methylocystis|s__Methylocystis_sp. SC2	Methylocystis_sp. SC2	605.667	649	664	509	677	543.667	952	939.333	848.667	675	1004.67	1386	844.333	903.333	930.667	809.667	816.333	875	1144	904	758.333	728.667	725.667	909.333
d__Bacteria|p__Pseudomonadota|c__Alphaproteobacteria|o__Hyphomicrobiales|f__Methylocystaceae|g__Methylocystis|s__Methylocystis_sp. MJC1	Methylocystis_sp. MJC1	469	625	515	360.667	472.333	459	486.333	508.667	520.333	536.667	578.667	622.333	692.333	694	667.333	637.333	680	634.333	797	633.667	526	588	559.333	637.333
d__Bacteria|p__Pseudomonadota|c__Alphaproteobacteria|o__Hyphomicrobiales|f__Methylocystaceae|g__Methylocystis|s__Methylocystis_sp. SB2	Methylocystis_sp. SB2	404	485.333	469.333	339.667	473.333	378.333	536.333	493.667	514.333	543.333	583	705.667	450.667	486	513	483	485.667	449.333	621.667	452.333	366	419.333	420	472.333
d__Bacteria|p__Pseudomonadota|c__Alphaproteobacteria|o__Hyphomicrobiales|f__Methylocystaceae|g__Methylocystis|s__Methylocystis_echinoides	Methylocystis_echinoides	683.333	977	847.667	609	812.667	732	863	845.333	832.333	810	865	922	1134	1194.67	1168.33	1077.67	1110.33	1016	1294.67	928.333	828	907.667	892.667	1056.33
d__Bacteria|p__Pseudomonadota|c__Alphaproteobacteria|o__Hyphomicrobiales|f__Methylocystaceae|g__Methylocystis|s__Methylocystis_rosea	Methylocystis_rosea	694.667	807.667	827	563	793.333	737.333	1070.67	1042.67	937.333	823.333	1232.33	1375.67	1251.67	1235.67	1264.67	1130	1143.67	1173.67	1530.67	1204.33	973	1083.67	1037.67	1185
d__Bacteria|p__Pseudomonadota|c__Alphaproteobacteria|o__Hyphomicrobiales|f__Methylocystaceae|g__Methylocystis|s__Methylocystis_iwaonis	Methylocystis_iwaonis	856	1089.33	877.333	632.667	782.333	785	885.667	926.333	954	860.333	1000	1052.33	1023	1003.67	1079	993.667	987	934.333	1189.33	870.333	765.667	840.333	876.333	940.667
d__Bacteria|p__Pseudomonadota|c__Alphaproteobacteria|o__Hyphomicrobiales|f__Methylocystaceae|g__Methylocystis|s__Methylocystis_parvus	Methylocystis_parvus	590.333	695	617.667	467	611.333	532	679.333	687.667	690.333	651	729.667	800.667	847.333	874.333	935.333	885	896.333	838	1025.67	811.333	662.667	760.667	739.667	824.667
d__Bacteria|p__Pseudomonadota|c__Alphaproteobacteria|o__Hyphomicrobiales|f__Methylocystaceae|g__Methylocystis|s__Methylocystis_heyeri	Methylocystis_heyeri	545.667	662	600	463	585.667	526.667	632.333	649	679.333	666	764	776.333	800.667	758.333	807.333	729	785.667	749.333	876.667	710.333	559.333	660	659	750
d__Bacteria|p__Pseudomonadota|c__Alphaproteobacteria|o__Hyphomicrobiales|f__Methylocystaceae|g__Methylocystis|s__Methylocystis_bryophila	Methylocystis_bryophila	542	661.333	569.667	456	560.667	511	578.333	665.333	646.667	653.667	697.667	779	823.333	754.333	864.667	794.667	814.667	736.333	944.333	765	568	698	692.667	773.333
d__Bacteria|p__Pseudomonadota|c__Alphaproteobacteria|o__Hyphomicrobiales|f__Methylocystaceae|g__Methylosinus|s__Methylosinus_trichosporium	Methylosinus_trichosporium	858.667	1340.67	1021.33	861.333	945	846	1075	1156	1166.33	1075.67	1711	2494.33	1286.67	1236.67	1289.33	1187.33	1266.67	1227	1470	1095.67	939.667	1022	1001.33	1167.67
d__Bacteria|p__Pseudomonadota|c__Alphaproteobacteria|o__Hyphomicrobiales|f__Methylocystaceae|g__Methylosinus|s__Methylosinus_sporium	Methylosinus_sporium	608	739	643.333	539.667	622.667	541	717.667	778.333	785.667	735	911.667	1756	753.667	766.333	772.667	754.667	811.667	786	903.667	694.333	623.333	665	706.667	760
d__Bacteria|p__Pseudomonadota|c__Alphaproteobacteria|o__Hyphomicrobiales|f__Methylocystaceae|g__Methylosinus|s__Methylosinus_sp. C49	Methylosinus_sp. C49	565.333	692	588	482	599.333	498	677	677.667	715	652.667	816.667	1827	814	742.667	846	802	824.333	756	910	720.667	591.667	690.667	714.333	739
d__Bacteria|p__Pseudomonadota|c__Alphaproteobacteria|o__Hyphomicrobiales|f__Beijerinckiaceae|g__Incertae_sedis|s__Beijerinckiaceae bacterium RH AL1	Beijerinckiaceae bacterium RH AL1	917.333	1151.33	1025.67	824.333	1037.33	901.333	1239.33	1258.33	1317.67	1189	1317	1381	1605	1609	1627.33	1556.33	1694.67	1522.67	1888	1513	1195.67	1331	1379	1481.67
d__Bacteria|p__Pseudomonadota|c__Alphaproteobacteria|o__Hyphomicrobiales|f__Beijerinckiaceae|g__Incertae_sedis|s__Beijerinckiaceae bacterium	Beijerinckiaceae bacterium	247.667	274.667	263	226.667	264	223.667	290.333	296	321	293.667	326.667	342.333	441.667	403.333	413	403	413.667	396	479.333	381.333	321.667	373	378	427.667
d__Bacteria|p__Pseudomonadota|c__Alphaproteobacteria|o__Hyphomicrobiales|f__Beijerinckiaceae|g__Methylovirgula|s__Methylovirgula_sp. 4M-Z18	Methylovirgula_sp. 4M-Z18	574.667	713.667	604.667	483.333	612	569.667	699.333	722	760.667	688.333	846.333	820.333	742.333	708.333	784	739	756	681	841	648	562.333	602	606	698
d__Bacteria|p__Pseudomonadota|c__Alphaproteobacteria|o__Hyphomicrobiales|f__Beijerinckiaceae|g__Methylovirgula|s__Methylovirgula_sp. HY1	Methylovirgula_sp. HY1	332.667	378.333	350.333	290.667	357	340.333	365.333	405.333	441.667	363	434.667	462.333	514	448	495	475	497.333	450.333	589.667	415.667	361.333	408.333	415	470.667
d__Bacteria|p__Pseudomonadota|c__Alphaproteobacteria|o__Hyphomicrobiales|f__Beijerinckiaceae|g__Methylovirgula|s__Methylovirgula_ligni	Methylovirgula_ligni	380.667	485	425	361.333	443	375	448.333	483.333	538	493.333	556	590.333	485.667	478.667	506	458	474.667	489	551	442.333	366.333	444.667	426.333	507.333
d__Bacteria|p__Pseudomonadota|c__Alphaproteobacteria|o__Hyphomicrobiales|f__Beijerinckiaceae|g__Methylocella|s__Methylocella_silvestris	Methylocella_silvestris	473	578.333	530.667	423	507.667	443	611.667	597.667	601.667	572	646.333	687.667	697	663.667	693	651	699.667	720	825.333	630	508.333	587.333	616.333	671
d__Bacteria|p__Pseudomonadota|c__Alphaproteobacteria|o__Hyphomicrobiales|f__Beijerinckiaceae|g__Methylocella|s__Methylocella_tundrae	Methylocella_tundrae	411	549.333	485.667	374	456.333	426.667	527	528.667	545.333	528.333	589.333	619	659.333	726.667	707.333	642	672.667	653.333	843.333	627.333	517.333	606.667	572.667	677.333
d__Bacteria|p__Pseudomonadota|c__Alphaproteobacteria|o__Hyphomicrobiales|f__Beijerinckiaceae|g__Methylocapsa|s__Methylocapsa_polymorpha	Methylocapsa_polymorpha	387	497.333	482.667	337	448	390	470.667	503	499.333	514.667	558.333	562.667	630.333	596.333	638	627.667	675.667	617	733.667	593.333	458.667	524.333	525.667	625.333
d__Bacteria|p__Pseudomonadota|c__Alphaproteobacteria|o__Hyphomicrobiales|f__Beijerinckiaceae|g__Methylocapsa|s__Methylocapsa_sp. D3K7	Methylocapsa_sp. D3K7	269.333	350.667	322.333	233.667	311.333	269	301	329.333	352	346.333	381.667	391.667	514.667	502.667	546.667	521.333	574.333	539.333	638	498	385.333	453.333	478.333	567.333
d__Bacteria|p__Pseudomonadota|c__Alphaproteobacteria|o__Hyphomicrobiales|f__Beijerinckiaceae|g__Methylocapsa|s__Methylocapsa_acidiphila	Methylocapsa_acidiphila	0	0	0	3.66667	0	0	9.66667	0	0	0	0	5.33333	18.3333	5.33333	12	14.3333	20	13	15.6667	13.3333	7	10.3333	5.66667	11
d__Bacteria|p__Pseudomonadota|c__Alphaproteobacteria|o__Hyphomicrobiales|f__Beijerinckiaceae|g__Beijerinckia|s__Beijerinckia_indica	Beijerinckia_indica	310.667	358	347	238.333	340	281	319.667	352	349.667	381.333	429.333	387.667	452	420.667	458.333	411.333	453.667	423	515	395.333	324.667	365.667	364.333	453.667
d__Bacteria|p__Pseudomonadota|c__Alphaproteobacteria|o__Hyphomicrobiales|f__Phreatobacteraceae|g__Phreatobacter|s__Phreatobacter_stygius	Phreatobacter_stygius	1249.67	1693.33	1435.33	1199	1411.67	1309.33	1748	1796.33	1719.33	1732	1868.67	1948.67	1908.67	1851.33	1984	1940	1981	1859	2290	1744.33	1419	1648.33	1668.33	1887
d__Bacteria|p__Pseudomonadota|c__Alphaproteobacteria|o__Hyphomicrobiales|f__Phreatobacteraceae|g__Phreatobacter|s__Phreatobacter_cathodiphilus	Phreatobacter_cathodiphilus	1318.33	2028	1525	1333.33	1571.33	1411.67	2547.33	2067.33	1839.33	1915.67	2336.33	2535	1763	1707.67	1824	1756	1705	1691.33	1990.33	1559.67	1295	1463	1584.33	1548
d__Bacteria|p__Pseudomonadota|c__Alphaproteobacteria|o__Hyphomicrobiales|f__Phreatobacteraceae|g__Phreatobacter|s__Phreatobacter_aquaticus	Phreatobacter_aquaticus	873.667	1153.67	985.333	772	981.333	929.333	1265	1258.67	1211.67	1151.67	1345.67	1430.33	1142	1126.67	1206.67	1222	1178.33	1187.67	1315.33	1059.67	846.667	1026.67	1052.67	1134
d__Bacteria|p__Pseudomonadota|c__Alphaproteobacteria|o__Hyphomicrobiales|f__Parvibaculaceae|g__Kaustia|s__Kaustia_mangrovi	Kaustia_mangrovi	761.333	1065	918.667	676.667	907.333	873	1005	1033	1024.33	1045	1103	1186.33	1615.67	1607.67	1634.67	1529.33	1630.67	1542	1917.67	1460	1202.33	1347.67	1379	1484.33
d__Bacteria|p__Pseudomonadota|c__Alphaproteobacteria|o__Hyphomicrobiales|f__Parvibaculaceae|g__Parvibaculum|s__Parvibaculum_lavamentivorans	Parvibaculum_lavamentivorans	1031.33	1264.33	1177	855.333	1160.67	889.667	1187.33	1314.67	1885	1313.33	1376.67	1526.67	1751.67	1879	1906.67	1696	1793.33	1642.33	2249.33	1768.67	1492	1581	1474.33	1805
d__Bacteria|p__Pseudomonadota|c__Alphaproteobacteria|o__Hyphomicrobiales|f__Parvibaculaceae|g__Incertae_sedis|s__Parvibaculaceae bacterium	Parvibaculaceae bacterium	339.667	438.333	338.667	302.333	340.333	297.667	422.333	402	410.333	370.333	445.667	491.667	488.333	419	464.333	449.667	483	485.667	539.667	409.333	348	422.333	409	455.333
d__Bacteria|p__Pseudomonadota|c__Alphaproteobacteria|o__Hyphomicrobiales|f__Parvibaculaceae|g__Incertae_sedis|s__Parvibaculaceae bacterium PLY_AMNH_Bact1	Parvibaculaceae bacterium PLY_AMNH_Bact1	141.333	187.333	165.667	130	139.667	129.333	178.333	176	173.667	171	207.667	198	211.667	192	168.667	208.667	187.333	213	248.667	164.333	149	190.333	174	192.667
d__Bacteria|p__Pseudomonadota|c__Alphaproteobacteria|o__Hyphomicrobiales|f__Parvibaculaceae|g__Pyruvatibacter|s__Pyruvatibacter_mobilis	Pyruvatibacter_mobilis	361.667	513.333	397.667	316	398.667	367.667	525.667	526.333	533	479	555	614.667	582	582	596.667	599.333	591	549	678.667	518.667	452	482.667	512.667	596
d__Bacteria|p__Pseudomonadota|c__Alphaproteobacteria|o__Hyphomicrobiales|f__Parvibaculaceae|g__Anderseniella|s__Anderseniella_sp. Alg231-50	Anderseniella_sp. Alg231-50	291	376.333	280	217	276	265.333	373.333	360.333	344.333	356	377.333	423	440.667	424	445.333	417.667	439.667	419	482	367.667	325.667	376.333	384.333	405.667
d__Bacteria|p__Pseudomonadota|c__Alphaproteobacteria|o__Hyphomicrobiales|f__Parvibaculaceae|g__Candidatus_Phaeomarinobacter|s__Candidatus Phaeomarinobacter ectocarpi	Candidatus Phaeomarinobacter ectocarpi	815.333	1117	843.667	771	913.333	861	996.333	1079	1313.67	1035.67	908	1173	728.333	713	804.333	681.333	837.667	799.667	757.333	739.333	584.667	827	662.667	815.667
d__Bacteria|p__Pseudomonadota|c__Alphaproteobacteria|o__Hyphomicrobiales|f__Brucellaceae|g__Brucella|s__Brucella_sp. BE17	Brucella_sp. BE17	215.333	342.333	241	200	257.667	201.667	289	263	269	240	299	309.667	264.333	225.667	238	249.667	266.333	243.333	260.667	209.667	191.333	209.667	208.333	250.667
d__Bacteria|p__Pseudomonadota|c__Alphaproteobacteria|o__Hyphomicrobiales|f__Brucellaceae|g__Brucella|s__Brucella_sp. JSBI001	Brucella_sp. JSBI001	61.3333	75	53	53.3333	34.6667	68.6667	58.6667	47.3333	66.3333	83	75.6667	75.6667	146.333	111	91.6667	106.333	76.3333	69.3333	150.667	86.3333	68.3333	84.3333	55.6667	103
d__Bacteria|p__Pseudomonadota|c__Alphaproteobacteria|o__Hyphomicrobiales|f__Brucellaceae|g__Brucella|s__Brucella_sp. 09RB8910	Brucella_sp. 09RB8910	34	38	33.3333	9	32	24.6667	35.3333	28.3333	28.6667	42.6667	28.6667	39.6667	31.6667	29.6667	30	42	40.3333	47	35.6667	35.3333	40	18.6667	25.6667	32.3333
d__Bacteria|p__Pseudomonadota|c__Alphaproteobacteria|o__Hyphomicrobiales|f__Brucellaceae|g__Brucella|s__Brucella_sp. 2716	Brucella_sp. 2716	32.3333	55	38	39.6667	45.3333	38.3333	51.3333	36.6667	39	50.3333	46.6667	71	40	23.6667	35.3333	33.6667	36	34.6667	28	22.3333	17.3333	40.6667	37.6667	43.3333
d__Bacteria|p__Pseudomonadota|c__Alphaproteobacteria|o__Hyphomicrobiales|f__Brucellaceae|g__Brucella|s__Brucella_sp. MAB-22	Brucella_sp. MAB-22	302.667	275.333	218	233	253.667	234.333	196.333	290	302.333	268	204.667	291.667	163.333	146	176.667	202.333	152.333	173	157.333	128	150.667	165.667	160.333	180.667
d__Bacteria|p__Pseudomonadota|c__Alphaproteobacteria|o__Hyphomicrobiales|f__Brucellaceae|g__Brucella|s__Brucella_sp. 2280	Brucella_sp. 2280	13.3333	39.3333	24.6667	12.3333	35.6667	0	66	46	65.3333	32.6667	40.6667	48	62	62.6667	61.6667	45	50.6667	35.6667	79	39.6667	51.6667	60.6667	50.6667	67.3333
d__Bacteria|p__Pseudomonadota|c__Alphaproteobacteria|o__Hyphomicrobiales|f__Brucellaceae|g__Brucella|s__Brucella_sp. 10RB9215	Brucella_sp. 10RB9215	48.6667	49.3333	39.6667	47	37	46.3333	46.6667	70	50.6667	53.3333	45.6667	67.6667	46.6667	40	37.6667	42.3333	56	50.6667	59.3333	46.6667	30.6667	37.3333	41.6667	37.3333
d__Bacteria|p__Pseudomonadota|c__Alphaproteobacteria|o__Hyphomicrobiales|f__Brucellaceae|g__Brucella|s__Brucella_sp. BO2	Brucella_sp. BO2	18.6667	22	39.3333	0	9.66667	0	10.3333	37	32	13	40	21	46.6667	20	28.6667	41.3333	40.3333	14.6667	11	34	11.6667	42.3333	10	46.6667
d__Bacteria|p__Pseudomonadota|c__Alphaproteobacteria|o__Hyphomicrobiales|f__Brucellaceae|g__Brucella|s__Brucella_sp. BO3	Brucella_sp. BO3	23.6667	41.6667	20.6667	28.3333	18	24	34.6667	22	23	23	28	34.3333	38	48.6667	26.3333	41	54.6667	44	35	21.6667	6	29	43.6667	26.6667
d__Bacteria|p__Pseudomonadota|c__Alphaproteobacteria|o__Hyphomicrobiales|f__Brucellaceae|g__Brucella|s__Brucella_sp. 458	Brucella_sp. 458	34.3333	15.3333	17.3333	28.3333	26	28.6667	21.3333	34.3333	10	0	27.3333	44.3333	45.3333	10	43.6667	13	32.6667	32	43.6667	25.3333	21.3333	29.6667	17	24.3333
d__Bacteria|p__Pseudomonadota|c__Alphaproteobacteria|o__Hyphomicrobiales|f__Brucellaceae|g__Brucella|s__Brucella_sp. bbatCR03	Brucella_sp. bbatCR03	0	0	0	0	0	0	0	0	0	0	0	0	0	0	0	13	0	0	0	0	0	10.3333	0	0
d__Bacteria|p__Pseudomonadota|c__Alphaproteobacteria|o__Hyphomicrobiales|f__Brucellaceae|g__Brucella|s__Brucella_sp. 6810	Brucella_sp. 6810	62.6667	58	39.3333	54	42	53	44.6667	54.3333	56.3333	58	59	73.6667	28	27.3333	36.3333	42.3333	27.6667	40.3333	34	25	18	38	11	23
d__Bacteria|p__Pseudomonadota|c__Alphaproteobacteria|o__Hyphomicrobiales|f__Brucellaceae|g__Brucella|s__Brucella_intermedia	Brucella_intermedia	654	1006.33	765.667	602.667	674.667	646.667	822.667	784.333	848.667	865.333	971.667	994.667	852.333	722.667	847.667	843.667	796.667	787	922.333	670.667	608.333	674.333	726	700
d__Bacteria|p__Pseudomonadota|c__Alphaproteobacteria|o__Hyphomicrobiales|f__Brucellaceae|g__Brucella|s__Brucella_pseudintermedia	Brucella_pseudintermedia	341.333	489	387	324.667	341	337.333	379	392	417.667	366.333	483	491.667	330	335.333	334	356.333	352	339.667	388	306	245	302	312	335.333
d__Bacteria|p__Pseudomonadota|c__Alphaproteobacteria|o__Hyphomicrobiales|f__Brucellaceae|g__Brucella|s__Brucella_pseudogrignonensis	Brucella_pseudogrignonensis	1268	1793.33	938	1020.67	1085.33	830.333	787.667	1487	751	735.333	711	1081.33	614.333	530.333	508.667	577.333	585.667	555.333	719.667	550	490.667	485.667	504.333	474
d__Bacteria|p__Pseudomonadota|c__Alphaproteobacteria|o__Hyphomicrobiales|f__Brucellaceae|g__Brucella|s__Brucella_anthropi	Brucella_anthropi	947	1170.67	823	747.333	837	1020.33	846	1007	959	886	1000.67	1181.33	949.667	740.667	811.667	895	876.333	784.667	872.667	747.667	660.667	694.667	794.333	761.333
d__Bacteria|p__Pseudomonadota|c__Alphaproteobacteria|o__Hyphomicrobiales|f__Brucellaceae|g__Brucella|s__Brucella_pituitosa	Brucella_pituitosa	157.333	230.667	142	114	162	132.333	127	174.333	124.333	132.667	146	189	118.333	73.6667	113	112.333	118.333	129.667	131	82	88	91	99	93.3333
d__Bacteria|p__Pseudomonadota|c__Alphaproteobacteria|o__Hyphomicrobiales|f__Brucellaceae|g__Brucella|s__Brucella_melitensis	Brucella_melitensis	225	317	275.333	133.333	318.667	295.667	189	322	338.667	257.667	352.667	437.333	213.667	182	196.333	347.667	97.6667	202	292	107	195	365.667	190	345.333
d__Bacteria|p__Pseudomonadota|c__Alphaproteobacteria|o__Hyphomicrobiales|f__Brucellaceae|g__Brucella|s__Brucella_inopinata	Brucella_inopinata	79	67	54.6667	87	45.6667	64.6667	60	67.3333	100	82.3333	54.6667	71.6667	25.3333	13.3333	28	15.3333	22	19.3333	35.6667	12.3333	17.3333	8.66667	6	13.6667
d__Bacteria|p__Pseudomonadota|c__Alphaproteobacteria|o__Hyphomicrobiales|f__Brucellaceae|g__Brucella|s__Brucella_suis	Brucella_suis	66	267	332.667	219.333	467.667	51.3333	558	152	99.3333	123.667	131	112	65.3333	663	327	92.6667	387.333	515	132.333	572.667	257	147.667	388.333	669.667
d__Bacteria|p__Pseudomonadota|c__Alphaproteobacteria|o__Hyphomicrobiales|f__Brucellaceae|g__Brucella|s__Brucella_vulpis	Brucella_vulpis	40.6667	38	31.6667	19.3333	25.6667	28	29.6667	35.6667	39	39.3333	29.6667	36.6667	35.6667	22.3333	27.3333	36	22.6667	28	39.6667	23	15.6667	22.6667	13.6667	25.6667
d__Bacteria|p__Pseudomonadota|c__Alphaproteobacteria|o__Hyphomicrobiales|f__Brucellaceae|g__Brucella|s__Brucella_abortus	Brucella_abortus	0	427.333	248.667	164	105.667	0	167	319.333	260	226.333	419.667	408.667	480	229.667	363	267.667	499	196	254	201.333	110.333	164	398.333	273.333
d__Bacteria|p__Pseudomonadota|c__Alphaproteobacteria|o__Hyphomicrobiales|f__Brucellaceae|g__Ochrobactrum|s__Ochrobactrum_quorumnocens	Ochrobactrum_quorumnocens	257.333	392.333	286	239	248	230	281.333	301	288	268.667	320.667	349	347	277	306.667	349.333	327.667	317	350	261.667	248.333	277	275.667	291.333
d__Bacteria|p__Pseudomonadota|c__Alphaproteobacteria|o__Hyphomicrobiales|f__Brucellaceae|g__Ochrobactrum|s__Candidatus_Ochrobactrum gambitense	Candidatus_Ochrobactrum gambitense	131	224.333	140.333	127.333	143.333	130	171.333	148.333	170.667	173.333	194.333	204.333	147.333	137	144	125	136.333	126.333	162	123.333	96.6667	118.667	120.333	135.333
d__Bacteria|p__Pseudomonadota|c__Alphaproteobacteria|o__Hyphomicrobiales|f__Brucellaceae|g__Ochrobactrum|s__Ochrobactrum_sp. BTU1	Ochrobactrum_sp. BTU1	241.667	337.667	251.667	240.333	241	225	249.333	254	296.333	249	336.667	344.333	303.667	231	214.667	293.333	259.333	253	252.333	187.333	182	188	237	198.667
d__Bacteria|p__Pseudomonadota|c__Alphaproteobacteria|o__Hyphomicrobiales|f__Brucellaceae|g__Ochrobactrum|s__Ochrobactrum_sp. PW1	Ochrobactrum_sp. PW1	160.333	240	144.333	175.667	228	148.333	446	266.667	306	179.333	247.667	281.333	104	158.667	141	188.333	202	137.333	173.333	154	128	172	130	139.333
d__Bacteria|p__Pseudomonadota|c__Alphaproteobacteria|o__Hyphomicrobiales|f__Brucellaceae|g__Pseudochrobactrum|s__Pseudochrobactrum_sp. XF203	Pseudochrobactrum_sp. XF203	180.333	185.333	190.333	158.667	167.333	139.667	205	190.667	213	153.333	225.667	227.667	144	127.333	125.667	154.667	139.667	136.667	128.667	113.333	101.333	127.667	103	137.333
d__Bacteria|p__Pseudomonadota|c__Alphaproteobacteria|o__Hyphomicrobiales|f__Brucellaceae|g__Pseudochrobactrum|s__Pseudochrobactrum_sp. Wa41.01b-1	Pseudochrobactrum_sp. Wa41.01b-1	87.3333	131.667	91.6667	88.3333	85.3333	80.6667	101.333	117	114	105.667	121.667	132.333	110.667	73.3333	83.6667	101	88	107	120.667	86.3333	62.3333	73	94	104.667
d__Bacteria|p__Pseudomonadota|c__Alphaproteobacteria|o__Hyphomicrobiales|f__Brucellaceae|g__Pseudochrobactrum|s__Pseudochrobactrum_algeriensis	Pseudochrobactrum_algeriensis	90	144.333	118	114.667	104.333	95.3333	110.667	126	133.667	130	140.667	148.333	133.333	114	141.333	127.333	118	150.333	148	96.3333	108.667	108	133.667	114.667
d__Bacteria|p__Pseudomonadota|c__Alphaproteobacteria|o__Hyphomicrobiales|f__Blastochloridaceae|g__Blastochloris|s__Blastochloris_tepida	Blastochloris_tepida	1667.33	2143.33	1779	1458.33	1784.33	1684.67	1974	2108.67	2180.67	2214.67	2498	2478.67	1854.33	1887	1908.33	1789.67	1906	1776.67	2266	1732.67	1400.67	1564.67	1578.33	1857.33
d__Bacteria|p__Pseudomonadota|c__Alphaproteobacteria|o__Hyphomicrobiales|f__Blastochloridaceae|g__Blastochloris|s__Blastochloris_viridis	Blastochloris_viridis	1379.67	1748.33	1482.33	1181.67	1472.33	1474.33	1540	1799.67	1817.33	1820.33	2003.33	2015.33	1607	1619.67	1625	1477	1586.67	1520.67	1925.67	1435.67	1184.33	1320	1314	1556.33
d__Bacteria|p__Pseudomonadota|c__Alphaproteobacteria|o__Hyphomicrobiales|f__Cohaesibacteraceae|g__Cohaesibacter|s__uncultured_Cohaesibacter sp.	uncultured_Cohaesibacter sp.	2895	3497	3010.33	2679.33	2697.33	2744	3146.33	3347	3627.67	3324	3789.33	3917.33	2480.67	2233.33	2444.67	2481	2382	2368.67	2595.33	2041.33	1799.33	2098.67	2088.67	2335.33
d__Bacteria|p__Pseudomonadota|c__Alphaproteobacteria|o__Hyphomicrobiales|f__Cohaesibacteraceae|g__Cohaesibacter|s__Cohaesibacter_sp.	Cohaesibacter_sp.	301.667	373.333	330	278.333	270.667	286.333	387.667	418.333	381	347	451.333	478.667	394	356.667	391.333	361	350	370	413	313	251.333	320.667	306.333	340.333
d__Bacteria|p__Pseudomonadota|c__Alphaproteobacteria|o__Hyphomicrobiales|f__Cohaesibacteraceae|g__Cohaesibacter|s__Cohaesibacter_sp. ES.047	Cohaesibacter_sp. ES.047	345.667	405.667	356	302.333	322	327.667	409.333	389.667	447.333	431.667	441	460	305.333	254.667	318	315.667	281.667	290	329.667	253	218	254.333	232.667	285
d__Bacteria|p__Pseudomonadota|c__Alphaproteobacteria|o__Hyphomicrobiales|f__Cohaesibacteraceae|g__Cohaesibacter|s__Cohaesibacter_marisflavi	Cohaesibacter_marisflavi	167.333	210.333	204.667	156	160.333	169.333	174.333	230.333	210.667	205	245	230.333	183.667	179.333	201	205	173.667	166.667	194.667	141.667	111.667	154	157.667	199.667
d__Bacteria|p__Pseudomonadota|c__Alphaproteobacteria|o__Hyphomicrobiales|f__Ahrensiaceae|g__Roseitalea|s__Roseitalea_porphyridii	Roseitalea_porphyridii	934	1319.33	1064.33	868.667	1056	926	1279.33	1187	1164	1209.67	1365	1382.33	1433	1385	1437.67	1347.33	1383	1361.33	1626.33	1279.33	1028	1196.33	1212.33	1363
d__Bacteria|p__Pseudomonadota|c__Alphaproteobacteria|o__Hyphomicrobiales|f__Ahrensiaceae|g__Oricola|s__Oricola_thermophila	Oricola_thermophila	443.333	637.667	550.667	436.667	509	466	653.667	595.667	584.667	590.667	699.333	712.333	771	689.667	725.667	717	730.333	715.667	847.667	630.667	527	621	627	674.667
d__Bacteria|p__Pseudomonadota|c__Alphaproteobacteria|o__Hyphomicrobiales|f__Ahrensiaceae|g__Oceaniradius|s__Oceaniradius_stylonematis	Oceaniradius_stylonematis	471.667	642	543.333	441	519.333	458.333	713	635.667	631.667	591.333	718.667	718.333	694	692	729.333	701.667	722	678.333	794	655	505.667	614.667	605.333	685.333
d__Bacteria|p__Pseudomonadota|c__Alphaproteobacteria|o__Hyphomicrobiales|f__Ahrensiaceae|g__Ahrensia|s__Ahrensia_marina	Ahrensia_marina	180	251.333	196.667	157.333	176.667	175	226.333	233.667	237.333	220.333	275	287.667	245	232.667	273	248	231.333	251	267	226.667	191.667	219	206	226.667
d__Bacteria|p__Pseudomonadota|c__Alphaproteobacteria|o__Hyphomicrobiales|f__Kaistiaceae|g__Kaistia|s__Kaistia_sp. 32K	Kaistia_sp. 32K	1174	1856.33	1444.33	1089	1296.67	1245.33	1647.33	1652	1609	1586.67	1732.67	1783.67	1674.67	1589	1713.33	1682.33	1664.33	1671.33	1838.33	1521.67	1290.33	1344	1421	1531.67
d__Bacteria|p__Pseudomonadota|c__Alphaproteobacteria|o__Hyphomicrobiales|f__Kaistiaceae|g__Kaistia|s__Candidatus_Kaistia colombiensis	Candidatus_Kaistia colombiensis	956	1542.33	1142	918.667	1107.67	1049	1362	1386.67	1370.33	1321.67	1434	1504.67	1284.33	1280.33	1274.67	1300.33	1304	1273.33	1469.67	1193	983.667	1120	1146.33	1243.67
d__Bacteria|p__Pseudomonadota|c__Alphaproteobacteria|o__Hyphomicrobiales|f__Chelatococcaceae|g__Chelatococcus|s__Chelatococcus_sp. CO-6	Chelatococcus_sp. CO-6	1273.67	1690	1387.67	1138.67	1368.67	1273.67	1591	1676.67	1542	1588.67	1838.33	1917.67	1834.67	1819.67	1901	1736.33	1841.67	1716	2155.67	1650.67	1385	1635.33	1512	1731
d__Bacteria|p__Pseudomonadota|c__Alphaproteobacteria|o__Hyphomicrobiales|f__Chelatococcaceae|g__Chelatococcus|s__Chelatococcus_daeguensis	Chelatococcus_daeguensis	727	986.667	840.667	736	854.333	773	963.667	1016.33	1045	991	1066	1094.33	1155.33	1135	1184.33	1071.33	1153.67	1077.33	1313	1025.67	862.667	970.667	989	1092
d__Bacteria|p__Pseudomonadota|c__Alphaproteobacteria|o__Hyphomicrobiales|f__Amorphaceae|g__Acuticoccus|s__Acuticoccus_sp. I52.16.1	Acuticoccus_sp. I52.16.1	950.667	1193.67	1078.67	867.667	1008.67	924.667	1267.33	1305	1226.33	1268	1432.33	1444.33	1766.33	1750.67	1871	1800.33	1759.67	1728	2122	1599.33	1324.67	1559.33	1495	1684.33
d__Bacteria|p__Pseudomonadota|c__Alphaproteobacteria|o__Hyphomicrobiales|f__Amorphaceae|g__Acuticoccus|s__Acuticoccus_sp. MNP-M23	Acuticoccus_sp. MNP-M23	524	698	617.667	482.667	538.333	523	730	721.667	689	697	755.667	805.667	871.667	795.667	875.333	859.333	849.333	788.667	990	768	598.667	741.333	745.667	839.333
d__Bacteria|p__Pseudomonadota|c__Alphaproteobacteria|o__Hyphomicrobiales|f__Salinarimonadaceae|g__Salinarimonas|s__Salinarimonas_sp.	Salinarimonas_sp.	1302.67	1716	1426.33	1150	1417.33	1294.67	1678.67	1711.67	1590	1632.67	1887	1904.33	2634	2555.67	2670.33	2490.67	2573.67	2496	3025.67	2423	1912	2166	2114.67	2396.67
d__Bacteria|p__Pseudomonadota|c__Alphaproteobacteria|o__Hyphomicrobiales|f__Pleomorphomonadaceae|g__Pleomorphomonas|s__Pleomorphomonas_sp. PLEO	Pleomorphomonas_sp. PLEO	38876.7	53165.7	37065.3	41257.3	34578	59178.3	27918.3	34225	47894.3	44148.3	47832.7	42310.3	1275.67	1167.67	1346	1279	1027.33	1624	1250	960.333	943	942	1045	1025.67
d__Bacteria|p__Pseudomonadota|c__Alphaproteobacteria|o__Hyphomicrobiales|f__Pleomorphomonadaceae|g__Hartmannibacter|s__Hartmannibacter_diazotrophicus	Hartmannibacter_diazotrophicus	1390	1957.67	1541	1340.67	1444.33	1625.67	1816.67	1768	1939	1859	2028	2072.67	1210.67	1194	1191.33	1202.67	1192.67	1142.67	1339.33	1077.33	873.333	987.333	1028.67	1199.67
d__Bacteria|p__Pseudomonadota|c__Alphaproteobacteria|o__Hyphomicrobiales|f__Alsobacteraceae|g__Alsobacter|s__Alsobacter_sp. KACC 23698	Alsobacter_sp. KACC 23698	1360	1808.33	1532	1183.33	1435	1348.67	1760	1821	1663	1704.67	1891.67	1956	2323.67	2274	2382.67	2268.67	2356	2175.67	2703	2101	1734.33	1965.33	1997.33	2063.33
d__Bacteria|p__Pseudomonadota|c__Alphaproteobacteria|o__Hyphomicrobiales|f__Ancalomicrobiaceae|g__Methyloraptor|s__Methyloraptor_flagellatus	Methyloraptor_flagellatus	2229	2875.33	2366	1933	2540	2258.33	3775.33	3830.33	4033.67	4791.33	4322.33	3904	1870	1793	1875	1875.67	1857	1817	2136.33	1720	1443.67	1571	1619.67	1690.33
d__Bacteria|p__Pseudomonadota|c__Alphaproteobacteria|o__Hyphomicrobiales|f__Methylopilaceae|g__Chenggangzhangella|s__Chenggangzhangella_methanolivorans	Chenggangzhangella_methanolivorans	938.667	1259.67	1077	858	1059.33	933	1299	1275	1238.33	1219.67	1389	1400	1702	1720.33	1785.33	1685.33	1802	1663	2019	1596.33	1284.33	1450	1499	1677.67
d__Bacteria|p__Pseudomonadota|c__Alphaproteobacteria|o__Hyphomicrobiales|f__Terrirubraceae|g__Terrirubrum|s__Terrirubrum_flagellatum	Terrirubrum_flagellatum	805.667	1102.33	935.333	736.667	921	803.333	1042.67	1123.33	1072	1024.67	1162	1224.67	1226.33	1154.67	1206	1158.33	1149.33	1188.67	1346	1084	879	999.667	1031	1142.67
d__Bacteria|p__Pseudomonadota|c__Alphaproteobacteria|o__Hyphomicrobiales|f__Incertae_sedis|g__Incertae sedis|s__Hyphomicrobiales bacterium UR115	Hyphomicrobiales bacterium UR115	702	931.667	737.333	641	780.667	695.667	952	868.667	965.333	897.333	1000.33	1086.33	866.333	878.667	926	849.667	851.667	867.667	977	726.333	642	782.667	739.667	874.333
d__Bacteria|p__Pseudomonadota|c__Alphaproteobacteria|o__Hyphomicrobiales|f__Incertae_sedis|g__Incertae sedis|s__Rhizobiales bacterium IMCC20636	Rhizobiales bacterium IMCC20636	172.667	244.667	211.667	159	178	157.667	198.667	234	216	206	248.333	250.667	277.333	243.667	237	264.333	251.667	264	286	207.667	187.667	210.333	216.333	250.333
d__Bacteria|p__Pseudomonadota|c__Alphaproteobacteria|o__Hyphomicrobiales|f__Bartonellaceae|g__Bartonella|s__Bartonella_sp. TP	Bartonella_sp. TP	27.6667	35.3333	27	18	18	17.3333	33.3333	20.6667	27.3333	30	37	35.6667	36	29.6667	29.6667	30.6667	31	29.3333	39	28	19	26.3333	24.6667	30.6667
d__Bacteria|p__Pseudomonadota|c__Alphaproteobacteria|o__Hyphomicrobiales|f__Bartonellaceae|g__Bartonella|s__Bartonella_sp. DGB1	Bartonella_sp. DGB1	30.3333	36.3333	26.6667	22.3333	29.3333	25.3333	24.6667	23	31	29.3333	38	37	34.3333	25.3333	34	21.6667	32	30.3333	35	26.6667	23	29	25.6667	33.3333
d__Bacteria|p__Pseudomonadota|c__Alphaproteobacteria|o__Hyphomicrobiales|f__Bartonellaceae|g__Bartonella|s__Bartonella_sp. AR 15-3	Bartonella_sp. AR 15-3	8.66667	11.6667	9.66667	0	9.33333	0	4.66667	6.33333	5	14	9.33333	12.3333	6	6	7.33333	22.3333	8	7	23.6667	9.33333	7	14	6	18.3333
d__Bacteria|p__Pseudomonadota|c__Alphaproteobacteria|o__Hyphomicrobiales|f__Bartonellaceae|g__Bartonella|s__Bartonella_sp. HY038	Bartonella_sp. HY038	59.6667	62.6667	40.3333	56.6667	84.6667	24	57.6667	50	59	87.6667	73.6667	59.6667	57.6667	120.667	92.6667	81.6667	64	84.6667	85.6667	84.6667	70.6667	73.6667	84.3333	96.6667
d__Bacteria|p__Pseudomonadota|c__Alphaproteobacteria|o__Hyphomicrobiales|f__Bartonellaceae|g__Bartonella|s__Bartonella_sp. HY761	Bartonella_sp. HY761	59.6667	66	67	41.6667	60	51.3333	78.6667	57.6667	68	57.6667	84.3333	81.3333	48.6667	13	55	43.3333	36.3333	62	19	48.6667	37	38.6667	15.6667	45
d__Bacteria|p__Pseudomonadota|c__Alphaproteobacteria|o__Hyphomicrobiales|f__Bartonellaceae|g__Bartonella|s__Bartonella_sp. WD16.2	Bartonella_sp. WD16.2	27.3333	22.6667	24.6667	26.3333	24.6667	18.6667	20.3333	28.6667	28.6667	31.6667	25	23.3333	25	22.6667	19.3333	21	21.3333	21.6667	24	6.66667	13.6667	19.3333	13.6667	23
d__Bacteria|p__Pseudomonadota|c__Alphaproteobacteria|o__Hyphomicrobiales|f__Bartonellaceae|g__Bartonella|s__Bartonella_apihabitans	Bartonella_apihabitans	151.333	205.667	161.667	118	147	133.333	152.333	151	154.667	152.333	167	203.333	152.333	139.667	149.333	144	125	135	146.333	111.333	103.667	115	113	140
d__Bacteria|p__Pseudomonadota|c__Alphaproteobacteria|o__Hyphomicrobiales|f__Bartonellaceae|g__Bartonella|s__Bartonella_choladocola	Bartonella_choladocola	76.6667	90.6667	84.6667	77.3333	86	90	64.3333	78.3333	78	71	114.667	80.6667	65	52.3333	66.6667	78.3333	65.3333	58.6667	63	64	62.6667	64.3333	65.3333	59
d__Bacteria|p__Pseudomonadota|c__Alphaproteobacteria|o__Hyphomicrobiales|f__Bartonellaceae|g__Bartonella|s__Bartonella_grahamii	Bartonella_grahamii	84.3333	64	77	47.3333	67.6667	58	63.6667	71	66.6667	68.6667	78.6667	79	81.3333	62.3333	82.6667	76	69.3333	63.6667	102.333	91	49.6667	75	54.6667	78.3333
d__Bacteria|p__Pseudomonadota|c__Alphaproteobacteria|o__Hyphomicrobiales|f__Bartonellaceae|g__Bartonella|s__Bartonella_vinsonii	Bartonella_vinsonii	57.6667	53.6667	49	39.6667	48	30.3333	42	52.6667	56.6667	48.6667	64	68	35	46.3333	43.3333	41	58	36	43	34.6667	34.6667	32	40	46.6667
d__Bacteria|p__Pseudomonadota|c__Alphaproteobacteria|o__Hyphomicrobiales|f__Bartonellaceae|g__Bartonella|s__Bartonella_australis	Bartonella_australis	31.3333	30.3333	40	33.3333	33.6667	25.6667	40	40.6667	35	35	35.6667	48.3333	31	37.3333	33.3333	28	36.3333	27.6667	38.6667	24.6667	25.3333	25	26.6667	27
d__Bacteria|p__Pseudomonadota|c__Alphaproteobacteria|o__Hyphomicrobiales|f__Bartonellaceae|g__Bartonella|s__Bartonella_alsatica	Bartonella_alsatica	22.3333	29.6667	19.3333	23.6667	22	18.6667	18.6667	20	22	28.3333	16	23.6667	21	17.3333	17	25.3333	20.3333	22.6667	22	14.6667	14.3333	23.6667	19.3333	19
d__Bacteria|p__Pseudomonadota|c__Alphaproteobacteria|o__Hyphomicrobiales|f__Bartonellaceae|g__Bartonella|s__Bartonella_heixiaziensis	Bartonella_heixiaziensis	26.6667	27.3333	26	19	20	22.6667	32.6667	27.3333	25.3333	25.3333	23.3333	31.6667	24	21.3333	30.6667	31.6667	28.3333	22	28	23.3333	20.6667	23.6667	17.6667	29.3333
d__Bacteria|p__Pseudomonadota|c__Alphaproteobacteria|o__Hyphomicrobiales|f__Bartonellaceae|g__Bartonella|s__Bartonella_quintana	Bartonella_quintana	26.3333	30	27.3333	23.3333	20	19.3333	23.6667	34	24.6667	27.6667	31	37	38.3333	22.3333	29	38.6667	25.6667	21	26	31	16	31	55.3333	26.6667
d__Bacteria|p__Pseudomonadota|c__Alphaproteobacteria|o__Hyphomicrobiales|f__Bartonellaceae|g__Bartonella|s__Bartonella_henselae	Bartonella_henselae	58	71	64.6667	44.6667	51.3333	39	36	53	49.6667	40.6667	57.6667	60.3333	39.6667	34.3333	49.3333	41.3333	42	39	54.3333	26.6667	28.6667	33.3333	32.3333	34.3333
d__Bacteria|p__Pseudomonadota|c__Alphaproteobacteria|o__Hyphomicrobiales|f__Bartonellaceae|g__Bartonella|s__Bartonella_krasnovii	Bartonella_krasnovii	39	33	28.6667	26.3333	26.3333	32.6667	34	43	35.6667	32	51	45.3333	33.6667	29.3333	46	39	29	31.6667	35.6667	38.6667	20.6667	34.3333	25.3333	20.3333
d__Bacteria|p__Pseudomonadota|c__Alphaproteobacteria|o__Hyphomicrobiales|f__Bartonellaceae|g__Bartonella|s__Bartonella_kosoyi	Bartonella_kosoyi	25.3333	23	25	11.6667	27.3333	10.6667	32.6667	23.3333	41.6667	43	28.3333	38	44.3333	36.6667	44	42.3333	53.3333	37	52.3333	60.3333	37.3333	44	29.6667	48
d__Bacteria|p__Pseudomonadota|c__Alphaproteobacteria|o__Hyphomicrobiales|f__Bartonellaceae|g__Bartonella|s__Bartonella_schoenbuchensis	Bartonella_schoenbuchensis	36.3333	40.6667	39.6667	21.3333	29	24	41	39.3333	36.6667	45	41.3333	46	44	32	35	43.6667	29.6667	33	40.6667	28.3333	26.6667	23	42.3333	41
d__Bacteria|p__Pseudomonadota|c__Alphaproteobacteria|o__Hyphomicrobiales|f__Bartonellaceae|g__Bartonella|s__Bartonella_taylorii	Bartonella_taylorii	31.3333	41.3333	31	23.6667	24.3333	23.3333	28.6667	31	33	37	27	36.3333	35.6667	26.6667	31.3333	36.6667	27	25.3333	37.6667	26.3333	27.6667	36	33	32.6667
d__Bacteria|p__Pseudomonadota|c__Alphaproteobacteria|o__Hyphomicrobiales|f__Bartonellaceae|g__Bartonella|s__Bartonella_tribocorum	Bartonella_tribocorum	44	44	20.6667	55	38.6667	23.3333	52	26	44	23.6667	26.6667	46	43	31.3333	50.3333	35	40.6667	47.3333	46	20.6667	33	28	36	50
d__Bacteria|p__Pseudomonadota|c__Alphaproteobacteria|o__Hyphomicrobiales|f__Bartonellaceae|g__Bartonella|s__Bartonella_machadoae	Bartonella_machadoae	33.6667	29.3333	20	23	16.3333	11.6667	19.3333	26.6667	19.6667	32.6667	34.3333	34	27.6667	22.6667	23.6667	24.3333	22.6667	15.3333	29.3333	9.33333	22.6667	23	15	28.3333
d__Bacteria|p__Pseudomonadota|c__Alphaproteobacteria|o__Hyphomicrobiales|f__Bartonellaceae|g__Bartonella|s__Bartonella_elizabethae	Bartonella_elizabethae	33.3333	52	33.3333	21	44	27.3333	24.6667	31	29.3333	20.6667	38.6667	44	15	32	33.3333	20.3333	27	28	31.3333	17	17.3333	28	19.6667	20.6667
d__Bacteria|p__Pseudomonadota|c__Alphaproteobacteria|o__Hyphomicrobiales|f__Bartonellaceae|g__Bartonella|s__Bartonella_harrusi	Bartonella_harrusi	37.6667	52.3333	38.6667	35.3333	23.6667	30.6667	34	40.6667	43.6667	34.6667	41	45.3333	25	23.3333	21.3333	22.3333	19.6667	23.3333	29.6667	13.6667	17.3333	27.3333	22.3333	12.6667
d__Bacteria|p__Pseudomonadota|c__Alphaproteobacteria|o__Hyphomicrobiales|f__Bartonellaceae|g__Bartonella|s__Bartonella_ancashensis	Bartonella_ancashensis	28.6667	35.6667	19.6667	29.6667	22	26	24.3333	32	25.6667	35.6667	28.6667	36.6667	14.3333	20.3333	17.6667	27.6667	19.3333	26.3333	17.6667	14.3333	7.66667	17	19	23.3333
d__Bacteria|p__Pseudomonadota|c__Alphaproteobacteria|o__Hyphomicrobiales|f__Bartonellaceae|g__Bartonella|s__Bartonella_bacilliformis	Bartonella_bacilliformis	23.6667	34	19.3333	11	14	18	17.3333	18.6667	21.6667	20.3333	26.3333	23	32.6667	23	29	31.6667	24.3333	36.3333	28	25	17	26.6667	22.6667	20.3333
d__Bacteria|p__Pseudomonadota|c__Alphaproteobacteria|o__Hyphomicrobiales|f__Bartonellaceae|g__Bartonella|s__Bartonella_gliris	Bartonella_gliris	26.3333	23.6667	23.3333	11.3333	17	17.6667	18.6667	30	20.6667	30.6667	23	31.3333	38.6667	6.66667	25.6667	33.6667	27.6667	21.3333	27.6667	27.6667	19.3333	28.3333	26.3333	20.3333
d__Bacteria|p__Pseudomonadota|c__Alphaproteobacteria|o__Hyphomicrobiales|f__Bartonellaceae|g__Bartonella|s__Bartonella_clarridgeiae	Bartonella_clarridgeiae	24	22.6667	18	11.3333	12.6667	17.3333	10.3333	36.3333	28	25.3333	21.3333	28	20	11.3333	11	19	21.3333	18.6667	28.6667	14.3333	14	12	10.3333	16
d__Bacteria|p__Pseudomonadota|c__Alphaproteobacteria|o__Hyphomicrobiales|f__Lichenihabitantaceae|g__Lichenihabitans|s__Lichenihabitans_psoromatis	Lichenihabitans_psoromatis	455.667	594	545.333	412.333	471.333	464.667	510.667	563.667	582.667	534.333	613.333	645.333	528.333	530.333	563.667	576.333	564.667	549.667	627.667	468.333	396.667	448.333	454.333	542
d__Bacteria|p__Pseudomonadota|c__Alphaproteobacteria|o__Hyphomicrobiales|f__Lichenihabitantaceae|g__Lichenihabitans|s__Lichenihabitans_sp. PAMC28606	Lichenihabitans_sp. PAMC28606	289.333	372.333	331	263.333	358	304.333	350.333	372.667	418.333	380	440.667	480.667	486.333	400.333	474.667	446	430.667	432.333	506.667	396.333	335.333	426.333	388.667	424.667
d__Bacteria|p__Pseudomonadota|c__Alphaproteobacteria|o__Hyphomicrobiales|f__Rhodoblastaceae|g__Rhodoblastus|s__Rhodoblastus_sp.	Rhodoblastus_sp.	735.667	930.333	822	668.667	841	766.333	961	972	1005.67	1038.33	1100	1087.33	1002.67	950.667	1066.33	990.667	1039.33	931.333	1207.33	934.333	773.667	851.333	855	960
d__Bacteria|p__Pseudomonadota|c__Alphaproteobacteria|o__Hyphomicrobiales|f__Rhodoligotrophaceae|g__Rhodoligotrophos|s__Rhodoligotrophos_ferricapiens	Rhodoligotrophos_ferricapiens	430.667	615.333	551.333	388.667	502	439.667	567.333	596.667	586	588	623.667	684.667	893.333	867.333	868	867	905.667	853.667	1022.67	779.667	691.667	759	733.667	839
d__Bacteria|p__Pseudomonadota|c__Alphaproteobacteria|o__Hyphomicrobiales|f__Salaquimonadaceae|g__Salaquimonas|s__Salaquimonas_pukyongi	Salaquimonas_pukyongi	245	337.667	302.667	228.333	283.333	227.333	313.333	304	330.667	314.333	349.667	352.667	344.667	308	350.667	355	341	322.333	356.333	280	267.333	277.333	300.667	306
d__Bacteria|p__Pseudomonadota|c__Alphaproteobacteria|o__Hyphomicrobiales|f__Coralliovaceae|g__Coralliovum|s__Coralliovum_pocilloporae	Coralliovum_pocilloporae	185.333	253.333	212.667	172.333	204	187	206.667	232	212	222.667	264.667	272	220.333	222.333	230.667	240	232.333	221	244.333	182	176	188.333	221	225.333
d__Bacteria|p__Pseudomonadota|c__Alphaproteobacteria|o__Hyphomicrobiales|f__Rhodobiaceae|g__Incertae_sedis|s__Rhodobiaceae bacterium	Rhodobiaceae bacterium	146.333	177.667	167.333	126	147.667	127	175.333	189	175.667	164.667	178.333	221.333	222.667	195.333	222.667	212	203.333	182	230.667	175	146.333	157.333	189	204
d__Bacteria|p__Pseudomonadota|c__Alphaproteobacteria|o__Sphingomonadales|f__Sphingomonadaceae|g__Sphingomonas|s__Sphingomonas_sp. HDW15A	Sphingomonas_sp. HDW15A	1469.67	2536.67	2357	1358.33	2022.33	1516	5600.67	2785.33	1830.67	3729	2633	2843	13959.3	11873.3	13818	14553	11585.3	11725.3	12799.7	12325.3	9330.67	11901	10446.7	8187.67
d__Bacteria|p__Pseudomonadota|c__Alphaproteobacteria|o__Sphingomonadales|f__Sphingomonadaceae|g__Sphingomonas|s__Sphingomonas_sp. LY29	Sphingomonas_sp. LY29	445.667	684	610	397.667	536	473.667	1250.67	762.667	632	860.667	824.667	901	2318	2011.33	2175	2538.33	2029.33	2225.67	2072.67	2039	1568	2123.33	1882.67	1659.33
d__Bacteria|p__Pseudomonadota|c__Alphaproteobacteria|o__Sphingomonadales|f__Sphingomonadaceae|g__Sphingomonas|s__Sphingomonas_sp. LY54	Sphingomonas_sp. LY54	469.333	675	557.667	429.667	571	445.667	1132.67	850	780.667	765	858	966.333	1315.67	1252.67	1317	1306.67	1264.67	1303.67	1453.33	1181.33	945.667	1214.33	1172	1149.33
d__Bacteria|p__Pseudomonadota|c__Alphaproteobacteria|o__Sphingomonadales|f__Sphingomonadaceae|g__Sphingomonas|s__Sphingomonas_sp. LHG3406-1	Sphingomonas_sp. LHG3406-1	427.333	656	535.667	410.333	547.333	451	1022	737.667	680.667	704	750.333	780.667	1327	1137.67	1348	1448	1286.33	1300	1341.33	1204	988.667	1192.33	1167.67	1005.67
d__Bacteria|p__Pseudomonadota|c__Alphaproteobacteria|o__Sphingomonadales|f__Sphingomonadaceae|g__Sphingomonas|s__Sphingomonas_sp. NIBR02145	Sphingomonas_sp. NIBR02145	619.333	929	703.333	549.667	778	578.667	1569	1155.67	1089	971.667	1153.67	1354.67	1040.67	1050.67	1058	1024.67	998.667	994.667	1210	956.667	775	951	885.667	945.667
d__Bacteria|p__Pseudomonadota|c__Alphaproteobacteria|o__Sphingomonadales|f__Sphingomonadaceae|g__Sphingomonas|s__Sphingomonas_sp. CL5.1	Sphingomonas_sp. CL5.1	664	1114.33	797	709.333	980	668	1870	1323.33	1225.67	1121.33	1416.67	1529.33	1176	1125.67	1185	1110.33	1129.33	1103.67	1253.33	1029	849.667	992.667	1005.33	1002
d__Bacteria|p__Pseudomonadota|c__Alphaproteobacteria|o__Sphingomonadales|f__Sphingomonadaceae|g__Sphingomonas|s__Sphingomonas_sp. DBB INV C78	Sphingomonas_sp. DBB INV C78	529.333	764.667	585	461.333	611	538.333	1358	1122.33	967	883.667	1044.33	1229.33	986.667	918	981	1022.67	904.333	966.667	1057.33	869.333	822.333	921.333	956.667	856.667
d__Bacteria|p__Pseudomonadota|c__Alphaproteobacteria|o__Sphingomonadales|f__Sphingomonadaceae|g__Sphingomonas|s__Sphingomonas_sp. MMS24-J13	Sphingomonas_sp. MMS24-J13	515.667	760.667	565	470.667	670.667	502.667	1454	1099.67	1051	969.333	1093	1288	990.667	952.667	968.333	1011.67	947	932	1052	888.667	717.333	823	836	877
d__Bacteria|p__Pseudomonadota|c__Alphaproteobacteria|o__Sphingomonadales|f__Sphingomonadaceae|g__Sphingomonas|s__Sphingomonas_sp. AP4-R1	Sphingomonas_sp. AP4-R1	603	835.333	653.667	545.333	719.667	545.667	1370.67	1069.33	997	916	1080	1196.67	912	856.333	951.667	945.667	870.333	881.333	993.667	839.667	675	783.333	810	811.333
d__Bacteria|p__Pseudomonadota|c__Alphaproteobacteria|o__Sphingomonadales|f__Sphingomonadaceae|g__Sphingomonas|s__Sphingomonas_sp. Y38-1Y	Sphingomonas_sp. Y38-1Y	731	1839.67	880.333	942.667	1118	675.333	2057.33	1277.33	1177.67	1193	2043.67	1857.67	952.333	940	1042.33	994	991.667	1023.33	1095	889.667	734.667	876	865.667	848
d__Bacteria|p__Pseudomonadota|c__Alphaproteobacteria|o__Sphingomonadales|f__Sphingomonadaceae|g__Sphingomonas|s__Sphingomonas_sp. KRR8	Sphingomonas_sp. KRR8	335.667	508	408.667	299	414	362	838.667	623	508.667	549.667	609.667	665	1105.33	1006.33	1116	1253	1008	1099	1102	1038.33	848	1000.67	930.667	872
d__Bacteria|p__Pseudomonadota|c__Alphaproteobacteria|o__Sphingomonadales|f__Sphingomonadaceae|g__Sphingomonas|s__Sphingomonas_sp. MM-1	Sphingomonas_sp. MM-1	1154.33	1601	1261.33	1067	1259.33	1097.33	2819.67	2152.33	2036	1876.33	2109	2360.67	2186.33	2214.33	2254.67	2362.67	2081	2167.67	2442	2114.33	1548.67	2104.33	1937	1961.67
d__Bacteria|p__Pseudomonadota|c__Alphaproteobacteria|o__Sphingomonadales|f__Sphingomonadaceae|g__Sphingomonas|s__Sphingomonas_sp. CV7422	Sphingomonas_sp. CV7422	641.667	1086.33	739.667	629	914.667	609.667	1378	1033.33	1013	963	1211.67	1320.33	1026.67	949.667	1047.33	1011.67	1054.33	981.667	1205.33	927.667	851.333	949.333	921	918.667
d__Bacteria|p__Pseudomonadota|c__Alphaproteobacteria|o__Sphingomonadales|f__Sphingomonadaceae|g__Sphingomonas|s__Sphingomonas_sp. MMS12-HWE2-04	Sphingomonas_sp. MMS12-HWE2-04	525.667	831.333	615	498.333	664.667	531.667	1308.33	985	928	906.333	1015	1275.33	848	787.333	855.333	863	802.333	793.333	893	780.333	615	716.667	732	756
d__Bacteria|p__Pseudomonadota|c__Alphaproteobacteria|o__Sphingomonadales|f__Sphingomonadaceae|g__Sphingomonas|s__Sphingomonas_sp. R1	Sphingomonas_sp. R1	1323.33	2554.67	1181.67	1198.33	2369.33	1242.67	3925.67	2683.67	2467	2346.67	2724	3313	952	893.667	1007.33	961.667	894.333	915.667	1035	844.667	732	875	866.667	809.333
d__Bacteria|p__Pseudomonadota|c__Alphaproteobacteria|o__Sphingomonadales|f__Sphingomonadaceae|g__Sphingomonas|s__Sphingomonas_sp. 7/4-4	Sphingomonas_sp. 7/4-4	572.333	793.333	644	477.667	657.333	531.667	1310.33	997	938.333	861.667	1104.33	1224.33	839	830.667	873.667	874.333	777	823.667	928	746.333	644	801	740	750.667
d__Bacteria|p__Pseudomonadota|c__Alphaproteobacteria|o__Sphingomonadales|f__Sphingomonadaceae|g__Sphingomonas|s__Sphingomonas_sp. LM7	Sphingomonas_sp. LM7	539.333	720	534	432	574.333	487.333	1129.67	868.667	826.667	751.333	921	1109.33	816	737.333	812.667	823	741.667	778	863.667	707	597	721.667	716.667	685
d__Bacteria|p__Pseudomonadota|c__Alphaproteobacteria|o__Sphingomonadales|f__Sphingomonadaceae|g__Sphingomonas|s__Sphingomonas_sp. NBWT7	Sphingomonas_sp. NBWT7	581.667	1235.33	837.667	777	1059.67	554	1950.33	1114.67	980	955	1629	1698.67	839.333	823	856.667	829.333	865.667	832	940.333	788.667	674	763	724	748.333
d__Bacteria|p__Pseudomonadota|c__Alphaproteobacteria|o__Sphingomonadales|f__Sphingomonadaceae|g__Sphingomonas|s__Sphingomonas_sp. AAP5	Sphingomonas_sp. AAP5	525.667	803	633.333	494.667	682.333	538.667	1236.67	913.333	858	794	971	1082.67	846.333	892.667	863.667	887	889.333	845.667	941	746	606.333	795	732.333	796
d__Bacteria|p__Pseudomonadota|c__Alphaproteobacteria|o__Sphingomonadales|f__Sphingomonadaceae|g__Sphingomonas|s__Sphingomonas_sp. FARSPH	Sphingomonas_sp. FARSPH	684.667	1021.67	803	729.667	971	656	1551.33	1158.67	1049	957.333	1251.33	1366.67	1058.67	988	1071.33	1012.67	1004.67	1049	1103.33	953.333	815	1013	989.333	936.333
d__Bacteria|p__Pseudomonadota|c__Alphaproteobacteria|o__Sphingomonadales|f__Sphingomonadaceae|g__Sphingomonas|s__Sphingomonas_sp. NY01	Sphingomonas_sp. NY01	582.333	958.333	682.333	591.333	864.667	530.333	1341.33	912	839	840	1056.67	1128	751.667	731.333	735	751.333	746	730	838.667	676.667	594	678	689.667	672
d__Bacteria|p__Pseudomonadota|c__Alphaproteobacteria|o__Sphingomonadales|f__Sphingomonadaceae|g__Sphingomonas|s__Sphingomonas_sp. J315	Sphingomonas_sp. J315	694.333	1460	728.333	795.333	1400.33	784	2769	1637	1860.67	1392.67	2428.67	2988.33	744.667	695.667	743.667	778	701.667	748.667	794	633.333	579.333	631	631	651.667
d__Bacteria|p__Pseudomonadota|c__Alphaproteobacteria|o__Sphingomonadales|f__Sphingomonadaceae|g__Sphingomonas|s__Sphingomonas_sp. SUN019	Sphingomonas_sp. SUN019	429	747.333	533	489.333	679	418.333	1132.33	769.667	728	659	908.667	944	695.667	678	681.667	699.667	701	680.333	804	619.667	521.333	601.667	637.667	618.667
d__Bacteria|p__Pseudomonadota|c__Alphaproteobacteria|o__Sphingomonadales|f__Sphingomonadaceae|g__Sphingomonas|s__Sphingomonas_sp. So64.6b	Sphingomonas_sp. So64.6b	426.667	640.333	494.667	429	532.667	410	1085.33	798	777	679.333	818.333	982.667	649	617.333	666.667	677	619.667	611	714	607.667	491.333	630	602.667	620.333
d__Bacteria|p__Pseudomonadota|c__Alphaproteobacteria|o__Sphingomonadales|f__Sphingomonadaceae|g__Sphingomonas|s__Sphingomonas_sp. M1-B02	Sphingomonas_sp. M1-B02	446.667	670	462.667	393.667	553	366.667	1130	792.667	795.667	684.333	894.667	1078.67	693	647.333	688.667	711.333	688.333	688.667	769.333	628	497.333	651	617.667	580.333
d__Bacteria|p__Pseudomonadota|c__Alphaproteobacteria|o__Sphingomonadales|f__Sphingomonadaceae|g__Sphingomonas|s__Sphingomonas_sp. C3-2	Sphingomonas_sp. C3-2	373.333	620	419.667	357.667	463.667	300.667	1111.33	812.667	717.333	659	765.333	886	630.333	631.333	679.333	658	620	631.333	697.667	563	508	572.333	543	556.333
d__Bacteria|p__Pseudomonadota|c__Alphaproteobacteria|o__Sphingomonadales|f__Sphingomonadaceae|g__Sphingomonas|s__Sphingomonas_sp. S2-65	Sphingomonas_sp. S2-65	466.333	730.667	548.667	442.667	615.667	451.667	1094	800.333	775	754.333	960.333	1036.67	728.667	649.667	720.333	735.333	655.333	689.333	789.333	631.667	516	592.667	626.333	610.667
d__Bacteria|p__Pseudomonadota|c__Alphaproteobacteria|o__Sphingomonadales|f__Sphingomonadaceae|g__Sphingomonas|s__Sphingomonas_sp. HMP9	Sphingomonas_sp. HMP9	392	623	444.333	387.667	485.667	378.333	824	656.667	614.667	557	712.333	809	707.667	699.667	673.333	722.667	649	659.667	816.333	622.333	560	616.667	645.333	661.333
d__Bacteria|p__Pseudomonadota|c__Alphaproteobacteria|o__Sphingomonadales|f__Sphingomonadaceae|g__Sphingomonas|s__Sphingomonas_sp. SUN039	Sphingomonas_sp. SUN039	319.333	501.667	377.333	321	439.667	318.667	1027.33	704.333	665.667	629.333	680.667	769.333	631.667	606.667	610.667	649.333	590	604.333	665.667	536	464.667	552	542.667	510.333
d__Bacteria|p__Pseudomonadota|c__Alphaproteobacteria|o__Sphingomonadales|f__Sphingomonadaceae|g__Sphingomonas|s__Sphingomonas_sp. PAMC26645	Sphingomonas_sp. PAMC26645	362.333	560.667	422.667	384	482	348.667	863	648	638	562	737	808	687	637	706	764	697.667	698	722.667	605	557.333	633.333	640.667	600.333
d__Bacteria|p__Pseudomonadota|c__Alphaproteobacteria|o__Sphingomonadales|f__Sphingomonadaceae|g__Sphingomonas|s__Sphingomonas_sp. KC8	Sphingomonas_sp. KC8	337	503.667	396.667	323.667	447.333	344.667	1069.33	810.333	702	609	735.333	895.333	575.333	555	605.333	642.333	603	575	626.667	541	542	590.667	562	483.333
d__Bacteria|p__Pseudomonadota|c__Alphaproteobacteria|o__Sphingomonadales|f__Sphingomonadaceae|g__Sphingomonas|s__Sphingomonas_sp. QA11	Sphingomonas_sp. QA11	402.667	607.333	497.333	387.333	514.333	387.667	1054.33	794.333	793.667	734.333	782.333	961.333	830.333	760.333	821.667	858	784	797.333	889.667	740	668	737.333	705	689.333
d__Bacteria|p__Pseudomonadota|c__Alphaproteobacteria|o__Sphingomonadales|f__Sphingomonadaceae|g__Sphingomonas|s__Sphingomonas_sp. MMS24-J45	Sphingomonas_sp. MMS24-J45	341.667	546	388.667	339.667	435	369.667	908	713.667	635	613.333	728.333	795.667	538.333	495	558.667	565	532.333	585	587	500	426	505.667	497	477
d__Bacteria|p__Pseudomonadota|c__Alphaproteobacteria|o__Sphingomonadales|f__Sphingomonadaceae|g__Sphingomonas|s__Sphingomonas_sp. S1-29	Sphingomonas_sp. S1-29	394	639	437.333	406.333	490	360	970.333	729.333	638.667	612.667	811.333	904.333	646.667	606.333	630	676.333	604.333	641.667	763	599.667	475.333	557.667	562	548.667
d__Bacteria|p__Pseudomonadota|c__Alphaproteobacteria|o__Sphingomonadales|f__Sphingomonadaceae|g__Sphingomonas|s__Sphingomonas_sp. HMP6	Sphingomonas_sp. HMP6	299.333	464.667	344	306	409	295	855	634	536.333	522.667	659	717.667	485	467.667	508	524.667	503.333	480.667	587.333	461	391	454.667	455.333	446.667
d__Bacteria|p__Pseudomonadota|c__Alphaproteobacteria|o__Sphingomonadales|f__Sphingomonadaceae|g__Sphingomonas|s__Sphingomonas_sp. NIC1	Sphingomonas_sp. NIC1	709.667	1078	732.667	672	804.667	727.333	1690	1442.67	1084.67	1102.67	1517	1602	1084	1018.67	1061.33	1108.33	903	1027	1182	951.667	785	960	964	858.333
d__Bacteria|p__Pseudomonadota|c__Alphaproteobacteria|o__Sphingomonadales|f__Sphingomonadaceae|g__Sphingomonas|s__Sphingomonas_sp. IC081	Sphingomonas_sp. IC081	487	767	491.667	411.333	487.667	427.667	1686.67	1144.67	1105.67	814.667	952.667	1096.33	885.667	931	896.333	885	951.333	916.333	1030	855.667	512	834	809.333	799
d__Bacteria|p__Pseudomonadota|c__Alphaproteobacteria|o__Sphingomonadales|f__Sphingomonadaceae|g__Sphingomonas|s__Sphingomonas_sp. ERG5	Sphingomonas_sp. ERG5	9.66667	30	36	0	45	30.6667	103.333	49.3333	55.6667	46.3333	59.6667	70.3333	73.6667	70.3333	75.3333	57.6667	73	60.6667	81.3333	58.3333	35.3333	68.6667	47	86.3333
d__Bacteria|p__Pseudomonadota|c__Alphaproteobacteria|o__Sphingomonadales|f__Sphingomonadaceae|g__Sphingomonas|s__Sphingomonas_sp. A1	Sphingomonas_sp. A1	52.3333	59.3333	63.3333	44.3333	41.6667	42	92.6667	80.6667	68.6667	97	82.3333	80.3333	26.3333	46.6667	36	45.3333	23	43	47.3333	35.6667	17.6667	10.3333	22	35.3333
d__Bacteria|p__Pseudomonadota|c__Alphaproteobacteria|o__Sphingomonadales|f__Sphingomonadaceae|g__Sphingomonas|s__Sphingomonas_sp. JE1	Sphingomonas_sp. JE1	24.6667	120.333	40	34.3333	29	26.6667	44.6667	35	35	42.6667	48.3333	53.3333	18.6667	13	14	24.3333	27.3333	18	24.6667	7	18.6667	5	12	12
d__Bacteria|p__Pseudomonadota|c__Alphaproteobacteria|o__Sphingomonadales|f__Sphingomonadaceae|g__Sphingomonas|s__Sphingomonas_sp. gentR	Sphingomonas_sp. gentR	1205	1651	721	1166.67	1535	417	1434.33	788.333	1832.67	1480.33	1684.67	1226.67	1172	470.333	852.667	382.667	1263	1216.67	1690.67	850.333	297.333	1119	779	1474.33
d__Bacteria|p__Pseudomonadota|c__Alphaproteobacteria|o__Sphingomonadales|f__Sphingomonadaceae|g__Sphingomonas|s__Sphingomonas_sp.	Sphingomonas_sp.	0	352.333	123.333	61.3333	273.333	0	397.667	108	117.333	149	194.667	251.333	0	346.333	123.667	260	449	247.667	403.667	291	115	333.333	181.333	139.667
d__Bacteria|p__Pseudomonadota|c__Alphaproteobacteria|o__Sphingomonadales|f__Sphingomonadaceae|g__Sphingomonas|s__Sphingomonas_sediminicola	Sphingomonas_sediminicola	383.667	564.667	582.667	343	473.333	419	980.667	649.667	474.667	773.667	691.333	730.667	2442.33	2096.33	2525.33	2985	2443.33	2728	2475	2477.67	1814.33	2571	2414.67	2021
d__Bacteria|p__Pseudomonadota|c__Alphaproteobacteria|o__Sphingomonadales|f__Sphingomonadaceae|g__Sphingomonas|s__Sphingomonas_xanthus	Sphingomonas_xanthus	428.333	704.333	597.667	364.333	566.333	458.333	1390.33	851.333	617	905.333	798	848.667	2774	2496.33	2801	3297.67	2597	2958	2617.33	2502.67	1919.67	2584	2279.67	1986.67
d__Bacteria|p__Pseudomonadota|c__Alphaproteobacteria|o__Sphingomonadales|f__Sphingomonadaceae|g__Sphingomonas|s__Sphingomonas_daechungensis	Sphingomonas_daechungensis	391	521.667	516.333	332.667	480.667	385	892.667	644.667	520.333	706.333	649.333	662.667	1858.33	1702.67	1975.67	2176.67	1855.33	2012	1954.33	1769.67	1377	1942.67	1810.33	1507.33
d__Bacteria|p__Pseudomonadota|c__Alphaproteobacteria|o__Sphingomonadales|f__Sphingomonadaceae|g__Sphingomonas|s__Sphingomonas_rhizophila	Sphingomonas_rhizophila	453.333	671.667	652	410.333	594.333	455	1404.33	830	699	885	860.667	892.667	2258.67	2050.33	2280.67	2625.67	2222.33	2405	2234.67	2116	1682	2193.67	1959.33	1712.67
d__Bacteria|p__Pseudomonadota|c__Alphaproteobacteria|o__Sphingomonadales|f__Sphingomonadaceae|g__Sphingomonas|s__Sphingomonas_lutea	Sphingomonas_lutea	380.333	602.667	499.667	365.667	469.667	406	948	714	567.333	744	708	728.667	1737.67	1563.67	1694.67	1986	1694.33	1765.33	1783	1659.67	1267.33	1696.33	1612.67	1349
d__Bacteria|p__Pseudomonadota|c__Alphaproteobacteria|o__Sphingomonadales|f__Sphingomonadaceae|g__Sphingomonas|s__Sphingomonas_ginsengisoli (ex An et al. 2013)	Sphingomonas_ginsengisoli (ex An et al. 2013)	436	628.333	544.667	417.333	535.667	431.333	1034.67	760	672.667	735	748.667	852.333	1536	1425	1495.67	1685.67	1453.67	1552	1580.67	1391	1122.67	1385.67	1363.67	1254.67
d__Bacteria|p__Pseudomonadota|c__Alphaproteobacteria|o__Sphingomonadales|f__Rhizorhabdaceae|g__Alterirhizorhabdus|s__Alterirhizorhabdus_profundi	Alterirhizorhabdus_profundi	691.667	923.667	785.333	648.667	810.667	623	1627.67	1174.67	1145.67	1043	1273.33	1331.33	1328.67	1203.33	1361.67	1319.67	1294.33	1258.33	1453.33	1220.67	992.667	1147	1176	1125
d__Bacteria|p__Pseudomonadota|c__Alphaproteobacteria|o__Sphingomonadales|f__Sphingomonadaceae|g__Sphingomonas|s__Sphingomonas_sanxanigenens	Sphingomonas_sanxanigenens	1267	1767.67	1379	1155	1497.33	1182	2897.67	2298.33	2213	1950	2296	2610.33	1938.67	1858.33	1918	1909	1906	2013	2101.67	1711	1393.33	1681.33	1634	1727.33
d__Bacteria|p__Pseudomonadota|c__Alphaproteobacteria|o__Sphingomonadales|f__Sphingomonadaceae|g__Sphingomonas|s__Sphingomonas_sabuli	Sphingomonas_sabuli	393.667	559.667	486.667	340.333	479.333	374.333	984.333	660.667	603.667	685.333	692.667	756.333	1486.33	1297	1507.33	1701.67	1401	1498.33	1521	1403.67	1091	1449	1339	1176.67
d__Bacteria|p__Pseudomonadota|c__Alphaproteobacteria|o__Sphingomonadales|f__Sphingomonadaceae|g__Sphingomonas|s__Sphingomonas_cannabina	Sphingomonas_cannabina	776.333	1145.33	888	736.667	975	756	1779.67	1387.67	1292.33	1273	1506.67	1653.33	1340.67	1368.33	1461.67	1427	1342.67	1323	1618	1362.33	1029	1283.33	1210	1239.67
d__Bacteria|p__Pseudomonadota|c__Alphaproteobacteria|o__Sphingomonadales|f__Sphingomonadaceae|g__Sphingomonas|s__Sphingomonas_sinipercae	Sphingomonas_sinipercae	302.333	434.333	423.333	298.333	376.667	310.667	755	527.333	472.667	525.667	524.667	577.667	1330.33	1112.67	1279.67	1448.33	1251	1279.67	1280.67	1191.67	935	1209.67	1170	987.333
d__Bacteria|p__Pseudomonadota|c__Alphaproteobacteria|o__Sphingomonadales|f__Sphingomonadaceae|g__Sphingomonas|s__Sphingomonas_panacis	Sphingomonas_panacis	573	918.333	753	618	776.667	639	1411.33	1098.67	1054.33	954.333	1191	1303.67	1141.33	1092.33	1050	1052.67	1032.67	1055	1251	998.333	792.333	971	905.667	1075.67
d__Bacteria|p__Pseudomonadota|c__Alphaproteobacteria|o__Sphingomonadales|f__Sphingomonadaceae|g__Sphingomonas|s__Sphingomonas_flavescens	Sphingomonas_flavescens	329.333	433.667	415	282.333	380	311.333	771	530.333	438.667	578	542.333	617	1258.33	1125.67	1270.67	1396.33	1159.67	1291.67	1236.33	1163	905	1227	1112	1001.67
d__Bacteria|p__Pseudomonadota|c__Alphaproteobacteria|o__Sphingomonadales|f__Sphingomonadaceae|g__Sphingomonas|s__Sphingomonas_morindae	Sphingomonas_morindae	617.667	832.667	723.333	608.333	758.667	600.667	1297.67	1063.67	1020.67	915.667	1077.33	1220.67	1078.67	1040	1084.67	1068.67	1007	1039	1229	992.667	782.333	927.333	928.333	994.333
d__Bacteria|p__Pseudomonadota|c__Alphaproteobacteria|o__Sphingomonadales|f__Sphingomonadaceae|g__Sphingomonas|s__Sphingomonas_aerolata	Sphingomonas_aerolata	795.333	1315	891	798.333	1032.33	718	1700.33	1301	1214	1167	1535.67	1570.67	1465	1404.33	1399.67	1493.67	1377	1411	1612	1325.67	1120	1264	1277	1274.33
d__Bacteria|p__Pseudomonadota|c__Alphaproteobacteria|o__Sphingomonadales|f__Sphingomonadaceae|g__Sphingomonas|s__Sphingomonas_piscis	Sphingomonas_piscis	328.333	502.667	419.667	325.667	397	321.333	869	610.333	515.667	587.667	609	653	1110.33	980.333	1102.33	1276.67	1082.67	1084	1125	1021	825.667	998.333	970.333	855.333
d__Bacteria|p__Pseudomonadota|c__Alphaproteobacteria|o__Sphingomonadales|f__Sphingomonadaceae|g__Sphingomonas|s__Sphingomonas_nostoxanthinifaciens	Sphingomonas_nostoxanthinifaciens	538.333	757.667	597	522	636.667	525	1121	932.667	864	814	892.333	988.667	961.667	915.667	945	949.667	931.333	942	1080.67	856	802.667	830.667	841	905.333
d__Bacteria|p__Pseudomonadota|c__Alphaproteobacteria|o__Sphingomonadales|f__Sphingomonadaceae|g__Sphingomonas|s__Sphingomonas_hengshuiensis	Sphingomonas_hengshuiensis	660.667	1071.67	770.333	640.333	900	639.667	1900.67	1322.33	1258.67	1118.67	1372.33	1655.67	907.667	883	954.667	889.333	892	899	990.333	818	702.667	811.667	806.333	812.667
d__Bacteria|p__Pseudomonadota|c__Alphaproteobacteria|o__Sphingomonadales|f__Sphingomonadaceae|g__Sphingomonas|s__Sphingomonas_glaciei	Sphingomonas_glaciei	388.333	569.667	470.667	338.667	496	412.667	956.667	657.667	609	605.333	692.333	747	1128.33	1018	1147.33	1282.33	1091.33	1164.67	1139.67	1020.67	820.333	1069	989.333	938.667
d__Bacteria|p__Pseudomonadota|c__Alphaproteobacteria|o__Sphingomonadales|f__Sphingomonadaceae|g__Sphingomonas|s__Sphingomonas_abietis	Sphingomonas_abietis	583.667	774.333	644.667	507.333	692.667	531.667	1183.33	949.667	932	838.333	968.667	1118.33	963.667	894	1010.67	975.333	925	904.667	1100.33	880.667	737.333	838	850.667	810.333
d__Bacteria|p__Pseudomonadota|c__Alphaproteobacteria|o__Sphingomonadales|f__Sphingomonadaceae|g__Sphingomonas|s__Sphingomonas_psychrotolerans	Sphingomonas_psychrotolerans	555.667	768.667	573.333	466.333	643.333	531.333	1214	906	876.667	810.333	962.333	1129.33	924.667	871.667	922.333	928	885.667	846	1007.67	797.667	689.333	823.333	844.333	808.333
d__Bacteria|p__Pseudomonadota|c__Alphaproteobacteria|o__Sphingomonadales|f__Sphingomonadaceae|g__Sphingomonas|s__Sphingomonas_leidyi	Sphingomonas_leidyi	635	905.667	715.333	562	797.667	613.667	1706	1203	1147	998.667	1219	1438.33	1158.67	1036.33	1080.33	1147.33	1072	1049.67	1241.67	1020.67	827.667	1007	926.667	1038
d__Bacteria|p__Pseudomonadota|c__Alphaproteobacteria|o__Sphingomonadales|f__Sphingomonadaceae|g__Sphingomonas|s__Sphingomonas_kaistensis	Sphingomonas_kaistensis	414.333	613	448.667	347.333	512.333	481.667	907	593.333	544.333	646.333	765.333	739.667	1004.67	981	1021	1101.67	1006	988.333	1032	971.667	733.667	924.333	936.333	835.333
d__Bacteria|p__Pseudomonadota|c__Alphaproteobacteria|o__Sphingomonadales|f__Sphingomonadaceae|g__Sphingomonas|s__Sphingomonas_naphthae	Sphingomonas_naphthae	706	1004	832	657.667	874.667	661	1898.33	1439.33	1354.33	1141.33	1392.67	1564	1373.33	1324.67	1359.33	1358	1267.33	1266	1417.33	1261.67	997.667	1171	1191.67	1127
d__Bacteria|p__Pseudomonadota|c__Alphaproteobacteria|o__Sphingomonadales|f__Sphingomonadaceae|g__Sphingomonas|s__Sphingomonas_koreensis	Sphingomonas_koreensis	912.333	1595	1073.33	877.333	1213.33	896	2672.33	1851	1787	1604	2106.33	2449	1544.67	1499.67	1539.33	1627.67	1575.67	1531	1741.33	1439.67	1093.67	1431.33	1385.67	1356
d__Bacteria|p__Pseudomonadota|c__Alphaproteobacteria|o__Sphingomonadales|f__Sphingomonadaceae|g__Sphingomonas|s__Sphingomonas_taxi	Sphingomonas_taxi	566.667	939	652.667	557.667	784.667	554	1140.33	875	862.333	858.667	1030.67	1128.33	861	806	904	857	856	803.667	957	765.333	637.667	765	732.333	712
d__Bacteria|p__Pseudomonadota|c__Alphaproteobacteria|o__Sphingomonadales|f__Sphingomonadaceae|g__Sphingomonas|s__Sphingomonas_hankookensis	Sphingomonas_hankookensis	1824.67	3775	2194.67	2241.33	3666.67	1710	3507.67	2221.33	1954.33	2055	2835.67	2950.67	1673.67	1773.67	1822	1795.67	1733	1669.33	1958	1617.67	1348.33	1588	1674	1510.67
d__Bacteria|p__Pseudomonadota|c__Alphaproteobacteria|o__Sphingomonadales|f__Sphingomonadaceae|g__Sphingomonas|s__Sphingomonas_changnyeongensis	Sphingomonas_changnyeongensis	409	588.333	438	385	486.333	367.667	1185.33	830	773	694.667	860.333	929.333	762	810.667	797.667	780.333	764	790.333	875	734.333	587	683.333	731	698.333
d__Bacteria|p__Pseudomonadota|c__Alphaproteobacteria|o__Sphingomonadales|f__Sphingomonadaceae|g__Sphingomonas|s__Sphingomonas_donggukensis	Sphingomonas_donggukensis	411.333	674.333	496.667	437	518	389	1019.33	697.333	686	696.667	857.667	915	667.667	640.667	704	732.667	669.333	651	748	644.667	541.667	623.333	588.667	610.333
d__Bacteria|p__Pseudomonadota|c__Alphaproteobacteria|o__Sphingomonadales|f__Sphingomonadaceae|g__Sphingomonas|s__Sphingomonas_radiodurans	Sphingomonas_radiodurans	465.333	903.667	538	540.333	705.667	429.667	1155.67	796.667	685.333	697	948.333	1078	719.667	638.333	691	713.333	684	704.667	755.333	636	551	596.667	621.333	617.333
d__Bacteria|p__Pseudomonadota|c__Alphaproteobacteria|o__Sphingomonadales|f__Sphingomonadaceae|g__Sphingomonas|s__Sphingomonas_endolithica	Sphingomonas_endolithica	413.667	637	454	391.667	519.333	362.667	945.667	698	677.333	637.333	796.333	837.667	661.667	648	655.667	658.667	656	680.667	749.333	604.333	487.333	596.333	589.333	598.333
d__Bacteria|p__Pseudomonadota|c__Alphaproteobacteria|o__Sphingomonadales|f__Sphingomonadaceae|g__Sphingomonas|s__Sphingomonas_alpina	Sphingomonas_alpina	421	643	462.333	406	543	412.333	1013	771	711.667	686.333	868.667	927.333	666.333	648	670.333	685.333	664.333	678	753.333	609.667	521	596	562.333	582
d__Bacteria|p__Pseudomonadota|c__Alphaproteobacteria|o__Sphingomonadales|f__Sphingomonadaceae|g__Sphingomonas|s__Sphingomonas_panacisoli	Sphingomonas_panacisoli	353.667	540.333	402.333	356.667	494	326	917.667	702.667	631.667	653.333	731.667	810.333	673.667	645	655	696.667	660	690.667	739.333	603	489.333	606	590.667	586
d__Bacteria|p__Pseudomonadota|c__Alphaproteobacteria|o__Sphingomonadales|f__Sphingomonadaceae|g__Sphingomonas|s__Candidatus_Sphingomonas colombiensis	Candidatus_Sphingomonas colombiensis	325	561.333	490.333	367	504.667	343	942	703.333	690.333	585.333	747.667	837.667	615.333	584.333	617	630	603	589.333	717	563.667	466	564.333	498.333	540.667
d__Bacteria|p__Pseudomonadota|c__Alphaproteobacteria|o__Sphingomonadales|f__Sphingomonadaceae|g__Sphingomonas|s__Sphingomonas_suaedae	Sphingomonas_suaedae	601	1104.67	681.333	626.667	969.333	606.667	1874.67	1201.33	1160.33	1058.33	1608.33	1834.67	706	680	729.333	750	657	710.667	767.667	607	536.667	613	610.667	600.333
d__Bacteria|p__Pseudomonadota|c__Alphaproteobacteria|o__Sphingomonadales|f__Sphingomonadaceae|g__Sphingomonas|s__Sphingomonas_parapaucimobilis	Sphingomonas_parapaucimobilis	490.333	1165.33	1150.33	1573.67	2167.67	562.667	1070.67	787	689.667	620.667	884.667	973.667	748.667	668.333	711	728.333	691	657.333	848	660.333	500.333	650	581.333	666.667
d__Bacteria|p__Pseudomonadota|c__Alphaproteobacteria|o__Sphingomonadales|f__Sphingomonadaceae|g__Sphingomonas|s__Sphingomonas_insulae	Sphingomonas_insulae	476.667	723.667	547.667	468	620	398.667	953	683	675	645.333	852	853.333	675.333	662.333	682.333	699	679.667	663	762.333	612.333	505	600.667	620.333	599.333
d__Bacteria|p__Pseudomonadota|c__Alphaproteobacteria|o__Sphingomonadales|f__Sphingomonadaceae|g__Sphingomonas|s__Sphingomonas_albertensis	Sphingomonas_albertensis	390.333	602.667	458.667	404.333	521.333	370.667	909.667	695.667	650.333	648.667	790.333	862.667	693.333	740	733	761	690.333	712.667	777.667	625.333	558.667	623	593	657.667
d__Bacteria|p__Pseudomonadota|c__Alphaproteobacteria|o__Sphingomonadales|f__Sphingomonadaceae|g__Sphingomonas|s__Sphingomonas_paucimobilis	Sphingomonas_paucimobilis	715	1197	791	891.667	1122.33	751.667	1639.67	1221	1124.33	1035.33	1358	1478.33	986.333	936	1066.67	1026	1019	984.667	1109	897.333	756.667	922.667	863.667	943.333
d__Bacteria|p__Pseudomonadota|c__Alphaproteobacteria|o__Sphingomonadales|f__Sphingomonadaceae|g__Sphingomonas|s__Sphingomonas_aliaeris	Sphingomonas_aliaeris	379.667	605	457	369	533	362	897	659.667	624.667	544	759.333	769.333	549	544	579	573	530.333	570.333	620	517.667	421.333	512.333	497.667	508.333
d__Bacteria|p__Pseudomonadota|c__Alphaproteobacteria|o__Sphingomonadales|f__Sphingomonadaceae|g__Sphingomonas|s__Candidatus_Sphingomonas phytovorans	Candidatus_Sphingomonas phytovorans	454	654.333	505.333	412.333	546.667	452.667	1144	890.667	859.333	776	874.333	960.333	916	799.333	880.667	903.667	815.667	811.667	909	735.667	630.333	809	769	757
d__Bacteria|p__Pseudomonadota|c__Alphaproteobacteria|o__Sphingomonadales|f__Sphingomonadaceae|g__Sphingomonas|s__Sphingomonas_sanguinis	Sphingomonas_sanguinis	482.333	910.667	643	694	1023.67	517.667	1157	851.333	786.333	754.667	990.333	1041.33	736.667	664.667	704	733	653.333	632	837.667	667	553.667	697.667	631.333	613.667
d__Bacteria|p__Pseudomonadota|c__Alphaproteobacteria|o__Sphingomonadales|f__Sphingomonadaceae|g__Sphingomonas|s__Sphingomonas_bisphenolicum	Sphingomonas_bisphenolicum	457.333	715	547	436	595.333	423.667	1579	1010.67	986.333	874.333	1029.67	1199.67	734.333	676.667	687.667	673.667	666.333	686.333	744	600.333	453	559.667	547.333	595.667
d__Bacteria|p__Pseudomonadota|c__Alphaproteobacteria|o__Sphingomonadales|f__Sphingomonadaceae|g__Sphingomonas|s__Sphingomonas_qomolangmaensis	Sphingomonas_qomolangmaensis	425	629.333	428	367.333	449	358	968.333	714	646.667	601.333	822.667	878.667	617.333	583.333	622.667	643.667	605.333	625.667	634	563	448.667	540.333	495.333	515
d__Bacteria|p__Pseudomonadota|c__Alphaproteobacteria|o__Sphingomonadales|f__Sphingomonadaceae|g__Sphingomonas|s__uncultured_Sphingomonas sp.	uncultured_Sphingomonas sp.	742.667	1216.33	873.667	701.667	920.333	677	2090.67	1571	1488	1281.67	1468.67	1794.33	1565.33	1756.67	1736	1833.33	1602	1674.33	1853.67	1568	1247.33	1697	1393	1470.33
d__Bacteria|p__Pseudomonadota|c__Alphaproteobacteria|o__Sphingomonadales|f__Sphingomonadaceae|g__Sphingomonas|s__Sphingomonas_paeninsulae	Sphingomonas_paeninsulae	187	280	230.667	178	234.667	189.333	481.333	350.333	360.667	301	380.333	425	415.667	355	411.333	386	344.333	392	439.667	342.333	284.667	356.667	308.667	364.333
d__Bacteria|p__Pseudomonadota|c__Alphaproteobacteria|o__Sphingomonadales|f__Sphingomonadaceae|g__Sphingomonas|s__Sphingomonas_melonis	Sphingomonas_melonis	969.333	1528.33	1115.67	894.667	1294.67	1038.67	2023	1633.67	1467.33	1378	1959.33	1929.33	1658.67	1555.33	1508	1619.67	1502	1525.67	1745.33	1453.33	1255.67	1348.33	1355	1393.67
d__Bacteria|p__Pseudomonadota|c__Alphaproteobacteria|o__Sphingomonadales|f__Sphingomonadaceae|g__Sphingomonas|s__Sphingomonas_lacunae	Sphingomonas_lacunae	204.333	289.667	219.333	193	254	182.667	775.333	530.333	485.667	411.333	497	523.667	342	341	335.333	373	337.667	324.333	344.667	279.667	264.667	297.333	313.667	285
d__Bacteria|p__Pseudomonadota|c__Alphaproteobacteria|o__Sphingomonadales|f__Sphingomonadaceae|g__Sphingomonas|s__Sphingomonas_panni	Sphingomonas_panni	349	704.333	420.333	480	829.333	351	821	566	448.667	443.333	533.333	615.667	411	472.333	487	522.667	376	342.333	449.667	421	274.667	500.667	470	464
d__Bacteria|p__Pseudomonadota|c__Alphaproteobacteria|o__Sphingomonadales|f__Sphingomonadaceae|g__Sphingomonas|s__Sphingomonas_elodea	Sphingomonas_elodea	21.6667	46	18.3333	18	40	24	61	59.3333	47	43.6667	49.6667	58	17.6667	13	24.6667	23.3333	24.3333	20.3333	25.6667	27.3333	11.6667	25.3333	21.6667	19.6667
d__Bacteria|p__Pseudomonadota|c__Alphaproteobacteria|o__Sphingomonadales|f__Sphingomonadaceae|g__Novosphingobium|s__Novosphingobium_sp. EMRT-2	Novosphingobium_sp. EMRT-2	1190.67	1923	1252.67	1112	1491.33	1076.33	5349.67	3563.67	3496.33	2412.33	2714.67	3282.67	1498.33	1584	1618.67	1611.33	1521.67	1679	1830.33	1502	1175.67	1403.67	1410.33	1423
d__Bacteria|p__Pseudomonadota|c__Alphaproteobacteria|o__Sphingomonadales|f__Sphingomonadaceae|g__Novosphingobium|s__Novosphingobium_sp. BL-52-GroH	Novosphingobium_sp. BL-52-GroH	686.667	944.667	730.667	610	794	581.667	2482	1665.33	1590	1215.33	1448.67	1669	1192	1107	1153	1163	1131.67	1149.33	1342.67	1087.67	971.667	1025.67	1025.33	1050
d__Bacteria|p__Pseudomonadota|c__Alphaproteobacteria|o__Sphingomonadales|f__Sphingomonadaceae|g__Novosphingobium|s__Novosphingobium_sp. Gsoil 351	Novosphingobium_sp. Gsoil 351	452	647	537.333	387.667	564	420.333	2038.67	1307.33	1229.67	964.667	1101	1218	964.333	990.667	1008.67	1069.33	965.667	1033	1144.67	900.333	763.333	903.333	851.333	893.667
d__Bacteria|p__Pseudomonadota|c__Alphaproteobacteria|o__Sphingomonadales|f__Sphingomonadaceae|g__Novosphingobium|s__Novosphingobium_sp. RL4	Novosphingobium_sp. RL4	525.667	723	590.667	462.333	635.667	476	1930.33	1314.67	1265	982.333	1091	1263.67	824.667	775.333	785.667	835.667	759.667	793.667	896.333	816.333	626	716.333	733.667	781
d__Bacteria|p__Pseudomonadota|c__Alphaproteobacteria|o__Sphingomonadales|f__Sphingomonadaceae|g__Novosphingobium|s__Novosphingobium_sp. BL-8A	Novosphingobium_sp. BL-8A	639.667	940.333	751	597.333	837	580.667	2296	1578.67	1564	1234.67	1446.67	1643	1010.67	973.667	986.333	1020.67	997	1043.33	1161.67	960.667	759.667	862	934.667	949.333
d__Bacteria|p__Pseudomonadota|c__Alphaproteobacteria|o__Sphingomonadales|f__Sphingomonadaceae|g__Novosphingobium|s__Novosphingobium_sp. P6W	Novosphingobium_sp. P6W	515.667	698.333	573	456	621.333	451.333	1873	1198.67	1176.67	922.333	1125	1183.67	775.667	771.667	815.333	790.667	753	790.667	868	710.333	566	685.333	708.667	762.333
d__Bacteria|p__Pseudomonadota|c__Alphaproteobacteria|o__Sphingomonadales|f__Sphingomonadaceae|g__Novosphingobium|s__Novosphingobium_sp. 9	Novosphingobium_sp. 9	443	681.333	561.333	436.667	591	446.333	1836.67	1256.33	1190.67	926	1068	1206.67	679.667	688	686.333	749.667	631.333	698.667	793	634.667	556	611.333	620	683.333
d__Bacteria|p__Pseudomonadota|c__Alphaproteobacteria|o__Sphingomonadales|f__Sphingomonadaceae|g__Novosphingobium|s__Novosphingobium_sp. BL-8H	Novosphingobium_sp. BL-8H	612	884.333	696.667	564.667	720.333	561.667	2210.33	1600.33	1501	1224	1379.67	1537.33	819.333	893	864	838.667	793.333	835	983.667	824	667	755.667	753.333	746.333
d__Bacteria|p__Pseudomonadota|c__Alphaproteobacteria|o__Sphingomonadales|f__Sphingomonadaceae|g__Novosphingobium|s__Novosphingobium_sp. THN1	Novosphingobium_sp. THN1	1043.33	1652.67	1105.67	1324.33	2655.67	1101.67	8780	4338.67	4003.33	2938.67	3361	4061.33	795	761	745	859	748	923.333	874.667	697.333	627.667	700.333	719	658.667
d__Bacteria|p__Pseudomonadota|c__Alphaproteobacteria|o__Sphingomonadales|f__Sphingomonadaceae|g__Novosphingobium|s__Novosphingobium_sp. ES2-1	Novosphingobium_sp. ES2-1	1865	2802.67	1743	2074.33	5073	2121.33	21549.3	8312	8913.33	5320.33	5951.67	7587	912	830.667	791.667	1040	799	1158	976.667	754	774.667	743.333	789.667	668
d__Bacteria|p__Pseudomonadota|c__Alphaproteobacteria|o__Sphingomonadales|f__Sphingomonadaceae|g__Novosphingobium|s__Novosphingobium_sp. ZN18A2	Novosphingobium_sp. ZN18A2	428.667	664.667	515.667	402.333	587.333	411	2140.33	1343	1361.67	995.667	1098.67	1284	622.667	641.333	634.333	696.667	592.333	656.333	713	571.333	482	586	589	545.667
d__Bacteria|p__Pseudomonadota|c__Alphaproteobacteria|o__Sphingomonadales|f__Sphingomonadaceae|g__Novosphingobium|s__Novosphingobium_sp. KACC 22771	Novosphingobium_sp. KACC 22771	461	637.667	487.667	387	496	390.667	1639.67	1045.67	1048.67	817	950	1067	497.333	492.333	481.667	492.667	456	485	537	437.667	348.333	439	414	453
d__Bacteria|p__Pseudomonadota|c__Alphaproteobacteria|o__Sphingomonadales|f__Sphingomonadaceae|g__Novosphingobium|s__Novosphingobium_sp. PP1Y	Novosphingobium_sp. PP1Y	694.667	813.333	722.667	673	816.667	622.333	3032	2103.67	2182.33	1449	1554.67	1889	994.333	1004	1035.33	977.667	1005	962.333	1099.67	903.333	701.333	837	890.333	891.333
d__Bacteria|p__Pseudomonadota|c__Alphaproteobacteria|o__Sphingomonadales|f__Sphingomonadaceae|g__Novosphingobium|s__Novosphingobium_sp. MBES04	Novosphingobium_sp. MBES04	547	795.667	654	488.667	585.333	473	1752	1286.33	1167.33	965	1104.67	1262.67	1026.33	1087.67	1063.67	988.667	899	1029	1206.33	955	758.333	930.333	820	947.333
d__Bacteria|p__Pseudomonadota|c__Alphaproteobacteria|o__Sphingomonadales|f__Sphingomonadaceae|g__Novosphingobium|s__Novosphingobium_sp. KA1	Novosphingobium_sp. KA1	417	595.333	452.667	374.667	521.333	378	1413.33	967.667	900	838	901	1087	793.333	717.667	882.667	847	818.333	771	883.667	685.667	426	649.333	649.333	681
d__Bacteria|p__Pseudomonadota|c__Alphaproteobacteria|o__Sphingomonadales|f__Sphingomonadaceae|g__Novosphingobium|s__Novosphingobium_sp. PY1	Novosphingobium_sp. PY1	0	23	0	0	27.6667	0	177.667	115.333	102	91	114.333	101	33.3333	23.3333	47.3333	122.333	32.6667	64	59	0	40	27	47	0
d__Bacteria|p__Pseudomonadota|c__Alphaproteobacteria|o__Sphingomonadales|f__Sphingomonadaceae|g__Novosphingobium|s__Novosphingobium_resinovorum	Novosphingobium_resinovorum	1112.33	1402.33	1156.67	996.333	1176.33	959.333	3110	2285.33	2194.67	1858.67	1989.33	2368.33	1508	1501.33	1501.67	1624	1420.67	1528.67	1707.67	1411.67	1151.67	1385	1335.67	1381
d__Bacteria|p__Pseudomonadota|c__Alphaproteobacteria|o__Sphingomonadales|f__Sphingomonadaceae|g__Novosphingobium|s__Novosphingobium_kaempferiae	Novosphingobium_kaempferiae	603	880.667	677.333	532.333	696	537.667	1848.33	1325	1295.67	1029.67	1178.67	1312.67	978.667	933.667	985.667	982.333	918	922	1041.33	849.333	730.333	818.667	824	880.333
d__Bacteria|p__Pseudomonadota|c__Alphaproteobacteria|o__Sphingomonadales|f__Sphingomonadaceae|g__Novosphingobium|s__Novosphingobium_ginsenosidimutans	Novosphingobium_ginsenosidimutans	727.333	1031.67	741.333	596	811.333	577.667	5082.67	2885.33	2669.33	2138.67	2134.67	2322.33	776.333	931	755.333	924.333	730.667	825.333	983.667	719.667	650	811	852	733.667
d__Bacteria|p__Pseudomonadota|c__Alphaproteobacteria|o__Sphingomonadales|f__Sphingomonadaceae|g__Novosphingobium|s__Novosphingobium_aromaticivorans	Novosphingobium_aromaticivorans	950.667	1324	943.333	903.333	1699	976.333	4950.33	3680.67	2953.33	4662	3353.67	6196.67	1076.67	1164.33	1099.67	1304.33	1058.67	1236.33	1296.33	1025.33	837.333	1025.67	1009	1094
d__Bacteria|p__Pseudomonadota|c__Alphaproteobacteria|o__Sphingomonadales|f__Sphingomonadaceae|g__Novosphingobium|s__Novosphingobium_olei	Novosphingobium_olei	585.333	836.667	676.333	494	787	521	3030.33	1880.33	1890.67	1382.33	1548	1850.67	909.333	932.333	925.333	1041.67	917.333	966.667	1112	893.667	717.667	844.667	866.667	874.667
d__Bacteria|p__Pseudomonadota|c__Alphaproteobacteria|o__Sphingomonadales|f__Sphingomonadaceae|g__Novosphingobium|s__Novosphingobium_capsulatum	Novosphingobium_capsulatum	811.667	1129.67	858.333	704	998	736.333	3554.67	2214.33	2204.67	1682.33	1875.67	2222	1082.67	1038	1058.67	1130.67	956.667	1054	1182.33	972	760.333	917.333	944.333	920.333
d__Bacteria|p__Pseudomonadota|c__Alphaproteobacteria|o__Sphingomonadales|f__Sphingomonadaceae|g__Novosphingobium|s__Novosphingobium_humi	Novosphingobium_humi	596.333	830.333	632.667	548.667	699.333	573	2136.67	1416.67	1459.67	1054	1277	1418	647.667	633.667	694.333	655	622.333	650	724	582.667	497.667	564	592.667	577
d__Bacteria|p__Pseudomonadota|c__Alphaproteobacteria|o__Sphingomonadales|f__Sphingomonadaceae|g__Novosphingobium|s__Novosphingobium_pentaromativorans	Novosphingobium_pentaromativorans	523.667	690.333	582	422.667	588.333	512.333	1623	1183.33	1332	949.333	994	1217	914.333	934	923	1039	867.667	934.667	1095	928.333	825	812.667	868.333	835.333
d__Bacteria|p__Pseudomonadota|c__Alphaproteobacteria|o__Sphingomonadales|f__Sphingomonadaceae|g__Novosphingobium|s__Novosphingobium_decolorationis	Novosphingobium_decolorationis	403.667	661	497.667	357.333	470.333	388.333	1262.33	989.333	935.667	727.333	905.667	943.333	718.667	694.667	731.333	708.333	659.667	716.333	779	648	526.333	623.333	641.333	588.667
d__Bacteria|p__Pseudomonadota|c__Alphaproteobacteria|o__Sphingomonadales|f__Sphingomonadaceae|g__Sphingobium|s__Sphingobium_sp. SYK-6	Sphingobium_sp. SYK-6	1010.33	2192.33	1325	1101.67	1746.33	1067	5773	4136.33	3609.67	2995.67	3256.67	4908.33	1101.33	1055	1166.33	1255	1082	1102	1237.67	1013	803	931.667	948.667	1044.33
d__Bacteria|p__Pseudomonadota|c__Alphaproteobacteria|o__Sphingomonadales|f__Sphingomonadaceae|g__Sphingobium|s__Sphingobium_sp. JS3065	Sphingobium_sp. JS3065	498	774.333	497.333	450.333	634	450.667	2777.67	1555	1470.67	1067.67	1280.33	1555.67	809.333	841	833.333	872	789	775.333	1025.67	804.333	629.667	746.333	690.333	834.333
d__Bacteria|p__Pseudomonadota|c__Alphaproteobacteria|o__Sphingomonadales|f__Sphingomonadaceae|g__Sphingobium|s__Sphingobium_sp. V4	Sphingobium_sp. V4	416	745.667	496	483.333	764	465.667	2578.67	1353.33	1321.67	1043.33	1312.33	1527.67	567.667	537	579.667	612	536	551.667	673	545	450.667	514.333	527.333	508.667
d__Bacteria|p__Pseudomonadota|c__Alphaproteobacteria|o__Sphingomonadales|f__Sphingomonadaceae|g__Sphingobium|s__Sphingobium_sp. SCG-1	Sphingobium_sp. SCG-1	327.333	496	371	318	402.333	272.667	1403	893.667	888	639	779.333	944.333	432.333	402.667	427.333	459	445	396.667	471.667	373	350.333	398	402.667	380
d__Bacteria|p__Pseudomonadota|c__Alphaproteobacteria|o__Sphingomonadales|f__Sphingomonadaceae|g__Sphingobium|s__Sphingobium_sp. YG1	Sphingobium_sp. YG1	546.333	922.333	607.333	579.333	779.333	554.667	3029.33	1549	1576.67	1237.67	1552.33	1744.67	737.667	671	685	690.333	676.333	647.667	773.333	603	499	555.333	620	601.667
d__Bacteria|p__Pseudomonadota|c__Alphaproteobacteria|o__Sphingomonadales|f__Sphingomonadaceae|g__Sphingobium|s__Sphingobium_sp. KCTC 72723	Sphingobium_sp. KCTC 72723	412.667	632.333	445.333	406.667	614.667	353	2394	1223.33	1185.67	881.667	1165.33	1303.33	461.333	428.667	456.667	465.333	435.667	426.333	483.667	437.333	372	418	422.333	435.667
d__Bacteria|p__Pseudomonadota|c__Alphaproteobacteria|o__Sphingomonadales|f__Sphingomonadaceae|g__Sphingobium|s__Sphingobium_sp. AntQ-1	Sphingobium_sp. AntQ-1	568.333	806.667	562.667	538.333	808.333	487.333	2640.33	1389.67	1407	1106.33	1379.67	1526.67	564.333	551	555.667	560	536.333	599.333	607	507.333	406.333	534.667	488	551.667
d__Bacteria|p__Pseudomonadota|c__Alphaproteobacteria|o__Sphingomonadales|f__Sphingomonadaceae|g__Sphingobium|s__Sphingobium_sp. RAC03	Sphingobium_sp. RAC03	383	718.667	472	472.333	721.667	393	2612.67	1313.67	1268	970	1229.33	1431	493.667	478.333	534	526.667	520	526.667	574.333	439.667	402	443.333	422	452.667
d__Bacteria|p__Pseudomonadota|c__Alphaproteobacteria|o__Sphingomonadales|f__Sphingomonadaceae|g__Sphingobium|s__Sphingobium_sp. TomTYG65	Sphingobium_sp. TomTYG65	305	445	328	279.667	378	265.667	1489.67	869.333	846	650.667	742.333	907	449	396.333	425.667	456.667	423	432.333	501.667	425	311.667	387.333	389.333	422
d__Bacteria|p__Pseudomonadota|c__Alphaproteobacteria|o__Sphingomonadales|f__Sphingomonadaceae|g__Sphingobium|s__Sphingobium_sp. TKS	Sphingobium_sp. TKS	599	831.667	712.667	564	757.333	503.667	2107.67	1407.67	1489.67	1079.67	1116.33	1498.67	1007	1035.33	919.667	973.667	869	883.333	984.667	770	697.667	810.333	818.333	777.667
d__Bacteria|p__Pseudomonadota|c__Alphaproteobacteria|o__Sphingomonadales|f__Sphingomonadaceae|g__Sphingobium|s__Sphingobium_sp. AP49	Sphingobium_sp. AP49	287.667	472.667	325.667	303	444	297	1472	820.333	781.333	650.667	759	934.333	448.667	443.333	433.667	471.667	417	418.333	469.333	390.667	339	386	379	381.667
d__Bacteria|p__Pseudomonadota|c__Alphaproteobacteria|o__Sphingomonadales|f__Sphingomonadaceae|g__Sphingobium|s__Sphingobium_sp. EP60837	Sphingobium_sp. EP60837	313	465	357.333	326	386	300	1402.67	846	886	641.333	805.667	948.667	467.333	433.667	503.333	469.333	464.667	416.667	513.333	415	360	404	396.333	419.667
d__Bacteria|p__Pseudomonadota|c__Alphaproteobacteria|o__Sphingomonadales|f__Sphingomonadaceae|g__Sphingobium|s__Sphingobium_sp. CAP-1	Sphingobium_sp. CAP-1	522.667	941.667	572.333	560	880.667	506	3659.67	1788.67	1753.33	1350.67	1652	1919	650.667	626.667	616.333	696	625.667	649.667	710.333	592.333	472.333	556.333	593.667	567.333
d__Bacteria|p__Pseudomonadota|c__Alphaproteobacteria|o__Sphingomonadales|f__Sphingomonadaceae|g__Sphingobium|s__Sphingobium_sp. MI1205	Sphingobium_sp. MI1205	505.333	727.667	589	497	747.667	497	2334.33	1341	1337	1074	1172.67	1509.67	695.667	693.667	725.667	760.333	693.667	695.333	812.333	654.333	499.333	573.667	621	609.667
d__Bacteria|p__Pseudomonadota|c__Alphaproteobacteria|o__Sphingomonadales|f__Sphingomonadaceae|g__Sphingobium|s__Sphingobium_sp.	Sphingobium_sp.	504	833.667	523	419	539.667	388	2797	1681.67	1421.33	1361	1504	1491.33	640.333	736.667	644.333	680.667	592.667	659	767	605.667	530.667	632	638.667	556.667
d__Bacteria|p__Pseudomonadota|c__Alphaproteobacteria|o__Sphingomonadales|f__Sphingomonadaceae|g__Sphingobium|s__Sphingobium_sp. SJ10-10	Sphingobium_sp. SJ10-10	309.667	414	361.667	276.333	431.333	292	1165.67	725.667	713	565.333	668.667	811.667	450.667	447	399.333	455.333	408.667	380.333	522.667	421.333	336.333	371.667	404	422.667
d__Bacteria|p__Pseudomonadota|c__Alphaproteobacteria|o__Sphingomonadales|f__Sphingomonadaceae|g__Sphingobium|s__Sphingobium_sp. WTD-1	Sphingobium_sp. WTD-1	274.667	445.333	290	265.667	342.333	273	1221.67	688.667	696.333	559.667	635.333	760.667	446	440.667	428	475.333	416	414.333	460.667	384	275.333	401	364.667	438.667
d__Bacteria|p__Pseudomonadota|c__Alphaproteobacteria|o__Sphingomonadales|f__Sphingomonadaceae|g__Sphingobium|s__Sphingobium_sp. YC-XJ3	Sphingobium_sp. YC-XJ3	395	464	443	316.667	550.667	428.333	2145.33	1330.67	1234.33	838	920.333	1143.67	1118	1325.33	978	1091.33	1100.33	1033.67	1654.67	1081	796.333	1012.67	953.667	1136
d__Bacteria|p__Pseudomonadota|c__Alphaproteobacteria|o__Sphingomonadales|f__Sphingomonadaceae|g__Sphingobium|s__Sphingobium_sp. PAMC28499	Sphingobium_sp. PAMC28499	139	248	173.333	151.667	195	136.333	652.667	368.333	353	308	359	473	202.667	179.667	198	187.667	178	186.667	207.333	172.667	135	173	134.333	147.667
d__Bacteria|p__Pseudomonadota|c__Alphaproteobacteria|o__Sphingomonadales|f__Sphingomonadaceae|g__Sphingobium|s__Sphingobium_sp. RC1	Sphingobium_sp. RC1	118.667	161	132	119	161.333	100.333	522.667	303	276.667	264.333	311.667	343	185	151.333	165.667	152.667	157	159.333	181	132	125	144	152	141
d__Bacteria|p__Pseudomonadota|c__Alphaproteobacteria|o__Sphingomonadales|f__Sphingomonadaceae|g__Sphingobium|s__Sphingobium_sp. TomMM15	Sphingobium_sp. TomMM15	123.667	204.333	146.667	143.667	159.667	120.333	594.667	342.333	314.333	280.333	307	432	218.667	170.667	207.333	207.667	160.333	181	230.333	179	145	174.667	173.333	172
d__Bacteria|p__Pseudomonadota|c__Alphaproteobacteria|o__Sphingomonadales|f__Sphingomonadaceae|g__Sphingobium|s__Sphingobium_sp. TomTYG72	Sphingobium_sp. TomTYG72	117	174	115.667	130.333	166.333	97.3333	538.333	363.333	326.333	265.333	299.667	394	161	157.333	160.333	184.333	184	174.333	186.333	125	121	164.333	132.667	146
d__Bacteria|p__Pseudomonadota|c__Alphaproteobacteria|o__Sphingomonadales|f__Sphingomonadaceae|g__Sphingobium|s__Sphingobium_sp. TomTYG46	Sphingobium_sp. TomTYG46	114.667	175.667	137	110	158	105.333	529.667	322.333	282.667	243.667	294.333	355.333	138.333	127.667	153.333	150.667	140.667	149.667	165	120.667	111.667	128	124.667	132.333
d__Bacteria|p__Pseudomonadota|c__Alphaproteobacteria|o__Sphingomonadales|f__Sphingomonadaceae|g__Sphingobium|s__Sphingobium_sp. TomTYG74	Sphingobium_sp. TomTYG74	126.667	177.333	138	116.333	158.333	106.667	524.667	351.333	332.333	291.667	280	366.333	144	142	168.333	159.667	147.667	134	183.333	138	102.333	135	141.667	129.667
d__Bacteria|p__Pseudomonadota|c__Alphaproteobacteria|o__Sphingomonadales|f__Sphingomonadaceae|g__Sphingobium|s__Sphingobium_sp. CFD-1	Sphingobium_sp. CFD-1	294.333	394.333	341	249	360	286	1323.67	745.333	708.667	538	712	750	352	352.333	318.333	341.333	293	312	357.667	264	211	282	226.333	304.333
d__Bacteria|p__Pseudomonadota|c__Alphaproteobacteria|o__Sphingomonadales|f__Sphingomonadaceae|g__Sphingobium|s__Sphingobium_sp. RSMS	Sphingobium_sp. RSMS	219	351.333	289.667	288	397	229.667	1135.33	626.667	653.333	499	474.333	778.667	357.333	317.333	288.333	445.667	333.333	311.667	390.667	331.667	227.333	364	286.333	366.333
d__Bacteria|p__Pseudomonadota|c__Alphaproteobacteria|o__Sphingomonadales|f__Sphingomonadaceae|g__Sphingobium|s__Sphingobium_sp. TomTYG73	Sphingobium_sp. TomTYG73	103.667	156	140	107.667	117.333	116.333	385.333	278	253.333	195.667	246.333	294	131.333	111.667	144.333	147.667	147.667	128.333	144.667	120	84.6667	127	125	110
d__Bacteria|p__Pseudomonadota|c__Alphaproteobacteria|o__Sphingomonadales|f__Sphingomonadaceae|g__Sphingobium|s__Sphingobium_sp. YBL2	Sphingobium_sp. YBL2	282.333	517.667	312.667	401	447	279.333	1522.33	877	1065	823.333	971	1184.67	471.667	551.667	449.667	506	508	454.667	602.333	440	1087.67	420.333	431.333	557.333
d__Bacteria|p__Pseudomonadota|c__Alphaproteobacteria|o__Sphingomonadales|f__Sphingomonadaceae|g__Sphingobium|s__Sphingobium_sp. CFD-2	Sphingobium_sp. CFD-2	283	471	306.667	245.667	380.333	264.333	1055.67	725	742.333	597	524	693	564.333	513.667	367.667	408	378.667	456	505	392	339	408.333	394	437.667
d__Bacteria|p__Pseudomonadota|c__Alphaproteobacteria|o__Sphingomonadales|f__Sphingomonadaceae|g__Sphingobium|s__Sphingobium_sp. Cam5-1	Sphingobium_sp. Cam5-1	311.333	528	351	260.333	394.333	269	2356.33	1087.67	1170.33	619.333	710	881.333	438.667	384.333	435.333	403.333	331.667	408	378.667	343	293	381.667	265.667	327.333
d__Bacteria|p__Pseudomonadota|c__Alphaproteobacteria|o__Sphingomonadales|f__Sphingomonadaceae|g__Sphingobium|s__Sphingobium_sp. LF-16	Sphingobium_sp. LF-16	79.3333	185	115.667	69.6667	216	190.333	719	438.333	342.667	321.667	407	446.333	236.333	195.333	155	162.333	106	117.333	212	181.333	154	116.667	141.333	222
d__Bacteria|p__Pseudomonadota|c__Alphaproteobacteria|o__Sphingomonadales|f__Sphingomonadaceae|g__Sphingobium|s__Sphingobium_sp. TomTYG64	Sphingobium_sp. TomTYG64	141.667	345.333	283.333	75.6667	249	138.667	859.333	549.667	480.333	434.333	631	604.667	252	253	181	153.333	239.667	230	219.333	244.333	198	154	179.333	307.667
d__Bacteria|p__Pseudomonadota|c__Alphaproteobacteria|o__Sphingomonadales|f__Sphingomonadaceae|g__Sphingobium|s__Sphingobium_yanoikuyae	Sphingobium_yanoikuyae	2183.33	3405.67	2440.33	2025.67	2944.67	2106.67	7331.67	4703.33	4809.67	4181.33	4570.33	5565	3517.33	3276	3092.33	3476.67	3167.67	3068.33	3701.67	2739.67	2305.33	2913.67	2735	2904.33
d__Bacteria|p__Pseudomonadota|c__Alphaproteobacteria|o__Sphingomonadales|f__Sphingomonadaceae|g__Sphingobium|s__Sphingobium_phenoxybenzoativorans	Sphingobium_phenoxybenzoativorans	523.333	805	649.333	458.333	713	539.333	2733.33	1677.33	1607	1243.33	1400.33	1783	800.333	794	792	871.667	805.333	821	936.667	756.333	630.333	684.333	698.667	764
d__Bacteria|p__Pseudomonadota|c__Alphaproteobacteria|o__Sphingomonadales|f__Sphingomonadaceae|g__Sphingobium|s__Sphingobium_baderi	Sphingobium_baderi	756.667	1345.67	857.333	757	1089.67	857.333	4413.33	2518.33	2481	1929.33	2030.67	2681	1301.33	1309.33	1339.67	1386.33	1243.67	1252.67	1432.33	1113.33	999.667	1189.33	1025.67	1252.33
d__Bacteria|p__Pseudomonadota|c__Alphaproteobacteria|o__Sphingomonadales|f__Sphingomonadaceae|g__Sphingobium|s__Sphingobium_xenophagum	Sphingobium_xenophagum	649.333	1051	740.667	675.667	1025.67	651.333	3791.67	1994.67	2249.67	1526.67	1814.33	2293.33	911	858.667	953.333	968.667	825	873.667	1060.67	832.667	647.333	809.333	729.333	803.333
d__Bacteria|p__Pseudomonadota|c__Alphaproteobacteria|o__Sphingomonadales|f__Sphingomonadaceae|g__Sphingobium|s__Sphingobium_amiense	Sphingobium_amiense	732	1394	927.333	921.667	1356.67	808	5548.67	3026.33	3035.67	2272.33	2692.67	3044.33	1211	1120.33	1202.67	1185	1048	1185.33	1238	1014.33	822	1014.67	1020.33	1001.33
d__Bacteria|p__Pseudomonadota|c__Alphaproteobacteria|o__Sphingomonadales|f__Sphingomonadaceae|g__Sphingobium|s__Sphingobium_cloacae	Sphingobium_cloacae	665.667	1047	744.333	691.333	878.667	684	3392.67	1995.33	2055.33	1404.67	1632.33	1976	1068	925.667	1067.67	1094.33	982.333	996.667	1096	922.667	679.667	954.333	864	870.333
d__Bacteria|p__Pseudomonadota|c__Alphaproteobacteria|o__Sphingomonadales|f__Sphingomonadaceae|g__Sphingobium|s__Sphingobium_naphthae	Sphingobium_naphthae	559.667	1080	615.333	656	949	527	3491	1686	1648.33	1464.67	1894	2107.33	770.333	689	769.667	761.667	749.667	705.667	813	644.333	532.333	675.333	618.333	649.667
d__Bacteria|p__Pseudomonadota|c__Alphaproteobacteria|o__Sphingomonadales|f__Sphingomonadaceae|g__Sphingobium|s__Sphingobium_chlorophenolicum	Sphingobium_chlorophenolicum	330.667	520.333	382.667	327.667	447.333	287.333	1418	827	850.333	642.667	779.667	927.333	513	549	524.333	525.333	465.333	545.333	606.333	472	428.333	474.667	451.667	482
d__Bacteria|p__Pseudomonadota|c__Alphaproteobacteria|o__Sphingomonadales|f__Sphingomonadaceae|g__Sphingobium|s__Sphingobium_herbicidovorans	Sphingobium_herbicidovorans	387.667	598	432	356.333	441	324.333	1529.67	993	1027	711	861.333	983	522.333	524.667	570.667	557	495.333	501.333	599.667	486	361.667	475.333	476.333	470.333
d__Bacteria|p__Pseudomonadota|c__Alphaproteobacteria|o__Sphingomonadales|f__Sphingomonadaceae|g__Sphingobium|s__Sphingobium_indicum	Sphingobium_indicum	986	794.667	700.333	864	267.667	427	1603	1459.33	1124	402.667	827.333	610.333	295	259.667	1667	610.667	1119.33	1659.67	905	1520	879.333	1016	1475.67	258
d__Bacteria|p__Pseudomonadota|c__Alphaproteobacteria|o__Sphingomonadales|f__Sphingomonadaceae|g__Sphingobium|s__Sphingobium_fuliginis	Sphingobium_fuliginis	358.667	642.333	506	282	498.667	426	1512.33	1000.33	1053.67	785.667	996.333	1218.33	686	628	609.667	697.667	605.667	594.333	702	479.667	479	568.667	627.333	654.333
d__Bacteria|p__Pseudomonadota|c__Alphaproteobacteria|o__Sphingomonadales|f__Sphingomonadaceae|g__Sphingopyxis|s__Sphingopyxis_sp. PET50	Sphingopyxis_sp. PET50	334.333	516	508	334.333	447	335.333	1129	746	704.333	652.333	794.667	892.667	630.333	633	665.667	648.333	625.667	649	687.333	613.333	517.667	558.667	567.333	585.667
d__Bacteria|p__Pseudomonadota|c__Alphaproteobacteria|o__Sphingomonadales|f__Sphingomonadaceae|g__Sphingopyxis|s__Sphingopyxis_sp. YF1	Sphingopyxis_sp. YF1	457	801.333	736	475	637	480	1403	960.667	862	846	1040.67	1110.33	857.667	805.333	843.333	890.667	821.667	803.667	908.667	748.667	619.667	729.333	711.333	744
d__Bacteria|p__Pseudomonadota|c__Alphaproteobacteria|o__Sphingomonadales|f__Sphingomonadaceae|g__Sphingopyxis|s__Sphingopyxis_sp. DBS4	Sphingopyxis_sp. DBS4	590.667	843.667	801.333	502.667	771.667	553.333	1653.67	1118.33	1036.33	1025	1223.33	1385.67	913.333	865	887.333	912.667	892.667	870	899	825	663.667	761	768	781.667
d__Bacteria|p__Pseudomonadota|c__Alphaproteobacteria|o__Sphingomonadales|f__Sphingomonadaceae|g__Sphingopyxis|s__Sphingopyxis_sp. OPL5	Sphingopyxis_sp. OPL5	437.667	662.333	651.333	412.333	572.667	459.667	1338	908	856.667	821	1018.67	1150.33	704	651.333	734.667	725	663.333	704	766	630.667	514	556	657.333	624.333
d__Bacteria|p__Pseudomonadota|c__Alphaproteobacteria|o__Sphingomonadales|f__Sphingomonadaceae|g__Sphingopyxis|s__Sphingopyxis_sp. QXT-31	Sphingopyxis_sp. QXT-31	394.667	597	564.667	365.333	486	386	1257	774.667	768.333	668	967	1001.67	709.667	674.667	735	704.667	701	692.333	822.667	638.667	518.667	661	622	626.667
d__Bacteria|p__Pseudomonadota|c__Alphaproteobacteria|o__Sphingomonadales|f__Sphingomonadaceae|g__Sphingopyxis|s__Sphingopyxis_sp. FD7	Sphingopyxis_sp. FD7	384.667	677.333	2599.67	398.667	582	431.667	1855.67	1085.67	1020	941.333	1402.33	1442	645.667	700.333	661	694	630	651.333	752.333	614.667	503.333	603.333	616.333	608.333
d__Bacteria|p__Pseudomonadota|c__Alphaproteobacteria|o__Sphingomonadales|f__Sphingomonadaceae|g__Sphingopyxis|s__Sphingopyxis_sp. 113P3	Sphingopyxis_sp. 113P3	498.667	685	627.667	469.333	616.333	473	1353.33	971	990.667	796.333	972.333	1074	835	775.333	783.333	888.667	847	787.667	972.667	746.333	638	677.667	689.667	700.667
d__Bacteria|p__Pseudomonadota|c__Alphaproteobacteria|o__Sphingomonadales|f__Sphingomonadaceae|g__Sphingopyxis|s__Sphingopyxis_sp. EG6	Sphingopyxis_sp. EG6	836	2070	1208.33	1040.67	1294.67	787.333	6458.67	3791.33	3135.67	3113	7600	6489.33	625.333	622	653.333	692.667	600.667	673.667	692.667	584	510	579.333	614.667	552.333
d__Bacteria|p__Pseudomonadota|c__Alphaproteobacteria|o__Sphingomonadales|f__Sphingomonadaceae|g__Sphingopyxis|s__Sphingopyxis_sp. BSN-002	Sphingopyxis_sp. BSN-002	307.333	483.667	447.333	285	440.667	314	1036.67	731.333	633	601.667	814	856	546.667	552.667	566	529	547	541.667	607.333	505.333	420.333	499	470	457.667
d__Bacteria|p__Pseudomonadota|c__Alphaproteobacteria|o__Sphingomonadales|f__Sphingomonadaceae|g__Sphingopyxis|s__Sphingopyxis_sp. USTB-05	Sphingopyxis_sp. USTB-05	449.667	744.333	710	481.333	673	491.667	1783.33	1063	949.667	946.333	1367	1494	593.333	544.667	614	611.333	606	611.333	657	535	460	539.667	577.667	505.667
d__Bacteria|p__Pseudomonadota|c__Alphaproteobacteria|o__Sphingomonadales|f__Sphingomonadaceae|g__Sphingopyxis|s__Sphingopyxis_sp. PAMC25046	Sphingopyxis_sp. PAMC25046	438.333	685.333	778	444.667	605	498.667	1575	941.667	842.667	866.667	1256	1277.33	636.333	583.667	604	662	571.667	617.333	654.333	595	472.667	536.333	569	499.333
d__Bacteria|p__Pseudomonadota|c__Alphaproteobacteria|o__Sphingomonadales|f__Sphingomonadaceae|g__Sphingopyxis|s__Sphingopyxis_sp. GC21	Sphingopyxis_sp. GC21	296.333	387.667	325.667	245.333	581	302	1020.67	799.667	670.333	632	507.333	667.667	354	360	360.333	367.333	412.667	407	440.333	361.667	278	368.333	314.667	357
d__Bacteria|p__Pseudomonadota|c__Alphaproteobacteria|o__Sphingomonadales|f__Sphingomonadaceae|g__Sphingopyxis|s__Sphingopyxis_sp. MG	Sphingopyxis_sp. MG	305	563	538	288	446.667	396	1727.33	1215.33	1297	880	1225.33	1268.67	554.667	581	563	514.667	544	628.333	683	523.667	500.667	510.333	562.333	624.667
d__Bacteria|p__Pseudomonadota|c__Alphaproteobacteria|o__Sphingomonadales|f__Sphingomonadaceae|g__Sphingopyxis|s__Sphingopyxis_macrogoltabida	Sphingopyxis_macrogoltabida	1005	1483.67	1386.33	955.667	1161.33	964	2935.67	2027	1864.33	1711.67	2256	2285.33	1639	1538	1728	1657.67	1604	1645	1814.33	1447.33	1222	1531	1457.33	1424
d__Bacteria|p__Pseudomonadota|c__Alphaproteobacteria|o__Sphingomonadales|f__Sphingomonadaceae|g__Sphingopyxis|s__Sphingopyxis_granuli	Sphingopyxis_granuli	844	1211.33	1193	814.667	974	854.333	2282.67	1689.33	1654	1419.67	1580	1920	1993.67	1771	1924	2028	1838	1796.33	2060	1716.67	1365	1619.67	1613	1601.67
d__Bacteria|p__Pseudomonadota|c__Alphaproteobacteria|o__Sphingomonadales|f__Sphingomonadaceae|g__Sphingopyxis|s__Sphingopyxis_indica	Sphingopyxis_indica	716.667	895.333	861	605.667	752.333	652.333	1603.33	1236	1199	1021	1196	1446.67	1165.67	1161.33	1220.33	1100	1149.67	1217	1349	1042.33	828.667	1030	1068.67	1064.33
d__Bacteria|p__Pseudomonadota|c__Alphaproteobacteria|o__Sphingomonadales|f__Sphingomonadaceae|g__Sphingopyxis|s__uncultured_Sphingopyxis sp.	uncultured_Sphingopyxis sp.	379	572.667	618	363.667	500	386.667	1320.33	830.333	754	687.667	994.333	1039	690.667	658.333	715	684.333	615.667	655.667	769	625.667	551.667	614.333	594	601
d__Bacteria|p__Pseudomonadota|c__Alphaproteobacteria|o__Sphingomonadales|f__Sphingomonadaceae|g__Sphingopyxis|s__Sphingopyxis_chilensis	Sphingopyxis_chilensis	576.667	1183.67	908.667	528	902	1995.33	2125	1064.33	919.667	1001	1945.33	1909	593.667	553.667	589	565.667	705	587.333	601.667	524	459.667	503	478.333	513.667
d__Bacteria|p__Pseudomonadota|c__Alphaproteobacteria|o__Sphingomonadales|f__Sphingomonadaceae|g__Sphingopyxis|s__Sphingopyxis_fribergensis	Sphingopyxis_fribergensis	517.333	830	759.667	547.667	689	547.333	1909.33	1165	951	1102	1664	1663.33	703	643	723.667	691	645.667	705.333	756	642	479.667	619.667	610.333	612
d__Bacteria|p__Pseudomonadota|c__Alphaproteobacteria|o__Sphingomonadales|f__Sphingomonadaceae|g__Sphingopyxis|s__Sphingopyxis_alaskensis	Sphingopyxis_alaskensis	355.333	500.667	1610	353.333	410.667	325.667	1231	755.667	733.667	655	939.333	975.667	483	477.667	482	519.333	468.333	456.667	530.333	416.667	355.333	451.667	461.333	438
d__Bacteria|p__Pseudomonadota|c__Alphaproteobacteria|o__Sphingomonadales|f__Sphingomonadaceae|g__Sphingopyxis|s__Sphingopyxis_kveilinensis	Sphingopyxis_kveilinensis	286	443	3251.67	286.667	418.667	294	1315	763.667	718.333	719	1175.67	1171.33	404.333	390.667	410.333	419	368.667	400.667	440.333	339.333	340	372.667	378	359.667
d__Bacteria|p__Pseudomonadota|c__Alphaproteobacteria|o__Sphingomonadales|f__Sphingomonadaceae|g__Sphingopyxis|s__Sphingopyxis_terrae	Sphingopyxis_terrae	640.333	1114.67	720	591.333	2027	760.333	3034.33	2536	2152	1700.67	1260	1620	942.333	938	893	857.667	864.667	880.667	978.667	842.667	624.667	867	716	784.667
d__Bacteria|p__Pseudomonadota|c__Alphaproteobacteria|o__Sphingomonadales|f__Sphingomonadaceae|g__Rhizorhabdus|s__Rhizorhabdus_wittichii	Rhizorhabdus_wittichii	1570.67	2089	1741.67	1531.33	2268.67	1559.67	3843.33	3105	3015.67	2442.67	2668.33	3406	3156	3006.67	3120.33	3220.33	3109.67	3074	3581.33	2977.33	2518.67	2745.67	2713	2789
d__Bacteria|p__Pseudomonadota|c__Alphaproteobacteria|o__Sphingomonadales|f__Sphingomonadaceae|g__Rhizorhabdus|s__Rhizorhabdus_dicambivorans	Rhizorhabdus_dicambivorans	927.667	1282.67	1013	829.333	1146.67	863.333	2887.33	2120.33	2051.67	1633	1782.67	2406	1645.33	1543	1597.67	1681	1456	1539.67	1788.67	1482.33	1175.67	1401.33	1325.67	1373.33
d__Bacteria|p__Pseudomonadota|c__Alphaproteobacteria|o__Sphingomonadales|f__Sphingomonadaceae|g__Rhizorhabdus|s__Rhizorhabdus_phycosphaerae	Rhizorhabdus_phycosphaerae	645.333	1424	710.333	858.667	1828	751.333	1607	1335	1050	925.333	1443	1580.33	778.667	759	779.333	786	786.667	747.333	917	726.667	609.333	662.667	658	731
d__Bacteria|p__Pseudomonadota|c__Alphaproteobacteria|o__Sphingomonadales|f__Sphingomonadaceae|g__Sphingomicrobium|s__Sphingomicrobium_aestuariivivum	Sphingomicrobium_aestuariivivum	317.333	457.667	370	303.333	331.333	277.333	658.667	516.333	489.333	445.333	547	561	811.333	782	813	854	819	813	870.667	726.333	583.333	749.667	692	660.333
d__Bacteria|p__Pseudomonadota|c__Alphaproteobacteria|o__Sphingomonadales|f__Sphingomonadaceae|g__Sphingomicrobium|s__Sphingomicrobium_flavum	Sphingomicrobium_flavum	202	319.667	271	178	245	207.667	621.333	391	369.333	360.667	414.333	445.333	620.333	574	623.667	694	606.333	606	656.667	581.333	457.333	597.333	523	507.667
d__Bacteria|p__Pseudomonadota|c__Alphaproteobacteria|o__Sphingomonadales|f__Sphingomonadaceae|g__Sphingomicrobium|s__Sphingomicrobium_maritimum	Sphingomicrobium_maritimum	200.333	352.333	285	191.667	259.333	223.667	524.333	382.333	323.667	353	394.333	436.333	651.333	558.333	685.333	646.333	616	592.333	674.333	603.333	494.667	527.333	566	535.667
d__Bacteria|p__Pseudomonadota|c__Alphaproteobacteria|o__Sphingomonadales|f__Sphingomonadaceae|g__Blastomonas|s__Blastomonas_marina	Blastomonas_marina	345.333	448.667	394	285.667	392	331	1106.33	764.333	675	640	675.333	746	788.333	731.333	807.333	836	735.667	787	849.333	721.667	552	669.333	660.333	686.333
d__Bacteria|p__Pseudomonadota|c__Alphaproteobacteria|o__Sphingomonadales|f__Sphingomonadaceae|g__Blastomonas|s__Blastomonas_sp. RAC04	Blastomonas_sp. RAC04	255.667	442	303	290	390	263.333	1033.67	662	564.667	529.333	753.667	876	484	497.667	476.333	499.667	500	445	566.667	438	353.667	419.333	404.333	465
d__Bacteria|p__Pseudomonadota|c__Alphaproteobacteria|o__Sphingomonadales|f__Sphingomonadaceae|g__Blastomonas|s__Blastomonas_fulva	Blastomonas_fulva	300.333	485.667	338.333	298	413	275	967.667	691.667	660.333	594	875	903	415.333	407.333	441.333	435.667	404.333	434.333	468.333	380.333	331	392.667	359.667	396.667
d__Bacteria|p__Pseudomonadota|c__Alphaproteobacteria|o__Sphingomonadales|f__Sphingomonadaceae|g__Sphingorhabdus|s__Sphingorhabdus_sp. YGSMI21	Sphingorhabdus_sp. YGSMI21	181	251.333	210.333	159.667	230.333	144.333	523.667	400	341.667	331	400	432	359.333	319	367	350.667	327.333	334.667	386.667	312.667	249.333	305.667	294	298.667
d__Bacteria|p__Pseudomonadota|c__Alphaproteobacteria|o__Sphingomonadales|f__Sphingomonadaceae|g__Sphingorhabdus|s__Sphingorhabdus_sp. SMR4y	Sphingorhabdus_sp. SMR4y	167.667	257.667	195	162.667	177.667	153	440.333	329.333	348	301.333	360.333	369.333	272	274	311.333	290.333	314.667	313.333	318.667	244	211	236.333	275.333	255.667
d__Bacteria|p__Pseudomonadota|c__Alphaproteobacteria|o__Sphingomonadales|f__Sphingomonadaceae|g__Sphingorhabdus|s__Sphingorhabdus_sp. M41	Sphingorhabdus_sp. M41	140	183.667	160.667	126.667	172	120.333	392.667	277	270.333	246.667	296.667	325.333	263.333	244.667	253.667	272.333	240.667	230.333	277	207.333	187	226.667	220.667	228.333
d__Bacteria|p__Pseudomonadota|c__Alphaproteobacteria|o__Sphingomonadales|f__Sphingomonadaceae|g__Sphingorhabdus|s__Sphingorhabdus_sp. Alg231-15	Sphingorhabdus_sp. Alg231-15	96	144.667	111.333	90.6667	107.667	89.6667	243	189.667	169	159	172.333	203	139.667	126	148	152.667	139	132.667	131	114.333	103	111.333	113.667	110.667
d__Bacteria|p__Pseudomonadota|c__Alphaproteobacteria|o__Sphingomonadales|f__Sphingomonadaceae|g__Sphingorhabdus|s__Sphingorhabdus_lacus	Sphingorhabdus_lacus	411.667	687	459.333	375	470.333	322.667	1687	1198.67	1004.33	956.667	1846	1506.67	328.333	363.333	303.333	363	262.333	334.333	348.667	275	234.333	295.333	330.333	262.667
d__Bacteria|p__Pseudomonadota|c__Alphaproteobacteria|o__Sphingomonadales|f__Sphingomonadaceae|g__Sphingorhabdus|s__Sphingorhabdus_lutea	Sphingorhabdus_lutea	78.6667	81	75.6667	63	67.3333	51	141.333	123	102.333	85.3333	127.667	114.667	59.3333	69.6667	84.3333	93.6667	79.3333	71.6667	65.6667	59.3333	59	66.3333	56	63.3333
d__Bacteria|p__Pseudomonadota|c__Alphaproteobacteria|o__Sphingomonadales|f__Sphingomonadaceae|g__Sphingosinithalassobacter|s__Sphingosinithalassobacter_sp. CS137	Sphingosinithalassobacter_sp. CS137	412	587	452	376	461.667	376	956.667	733	646.333	595	710.333	850	767	728.333	817	845	771	756	807.667	722.667	568.333	638.667	639	656.333
d__Bacteria|p__Pseudomonadota|c__Alphaproteobacteria|o__Sphingomonadales|f__Sphingomonadaceae|g__Sphingosinithalassobacter|s__Sphingosinithalassobacter_tenebrarum	Sphingosinithalassobacter_tenebrarum	377.333	563	443.667	363.333	471.333	370.333	958	710.667	676.667	629	743.333	789	721.333	684.333	713.333	678.667	665.667	759.667	802.333	642.667	520	637.667	627	661
d__Bacteria|p__Pseudomonadota|c__Alphaproteobacteria|o__Sphingomonadales|f__Sphingomonadaceae|g__Tardibacter|s__Tardibacter_chloracetimidivorans	Tardibacter_chloracetimidivorans	587	810.667	640	652.667	704.333	531.333	1915.33	1973	4943.33	2652.33	1249.67	2299	1015.67	1066.33	1086.67	1121	990.333	985.333	2838.67	1919.67	14285	1276	1633.33	1992.33
d__Bacteria|p__Pseudomonadota|c__Alphaproteobacteria|o__Sphingomonadales|f__Sphingomonadaceae|g__Candidatus_Andeanibacterium|s__Candidatus Andeanibacterium colombiense	Candidatus Andeanibacterium colombiense	583.333	1153.33	704	597.333	848	601.333	2981	2052.33	1816	1398	1371	1857	1192	1216.67	1232.67	1277	1105	1219.67	1336.67	1064	871.333	1064.33	1041.67	1037.67
d__Bacteria|p__Pseudomonadota|c__Alphaproteobacteria|o__Sphingomonadales|f__Sphingomonadaceae|g__Incertae_sedis|s__Sphingomonadaceae bacterium	Sphingomonadaceae bacterium	172.667	237.667	190.667	129.667	166	163	413	292.667	318.333	297.333	300.333	307	246	221.667	242.667	251.333	231.333	231.333	253.333	206	159.667	212.333	214.667	209.667
d__Bacteria|p__Pseudomonadota|c__Alphaproteobacteria|o__Sphingomonadales|f__Sphingomonadaceae|g__Incertae_sedis|s__Sphingomonadaceae bacterium OTU29THOMA1	Sphingomonadaceae bacterium OTU29THOMA1	207	285.667	236.667	155.333	226	200.667	334.667	276.667	273.667	241.333	297	366.333	319.333	316	313.667	312.667	296.333	277.333	341.333	276	234.667	272.667	276.333	285.333
d__Bacteria|p__Pseudomonadota|c__Alphaproteobacteria|o__Sphingomonadales|f__Sphingomonadaceae|g__Incertae_sedis|s__Sphingomonadaceae bacterium OTU29LAMAA1	Sphingomonadaceae bacterium OTU29LAMAA1	179	274.667	242	170.333	260.333	166.667	437	308.333	309	289.667	363	365.333	319.333	311	309.333	305.667	321	290.667	357.667	276	218.667	259	252	281.333
d__Bacteria|p__Pseudomonadota|c__Alphaproteobacteria|o__Sphingomonadales|f__Sphingomonadaceae|g__Incertae_sedis|s__Sphingomonadaceae bacterium OTU29MARTA1	Sphingomonadaceae bacterium OTU29MARTA1	164.667	257.333	192.667	179.667	221.667	175	362.333	273.333	254	255	324.333	338.333	242	245.667	236	264	241.333	259.667	260.333	246.333	189	222	217	253.333
d__Bacteria|p__Pseudomonadota|c__Alphaproteobacteria|o__Sphingomonadales|f__Sphingomonadaceae|g__Parasphingopyxis|s__Parasphingopyxis_algicola	Parasphingopyxis_algicola	319.333	437	384.333	304.667	381.667	313.667	725.333	554	566.333	492	567.667	618.667	654.333	646.333	698.667	676.667	622	648.333	672.667	594.333	500.667	569	558.667	605.667
d__Bacteria|p__Pseudomonadota|c__Alphaproteobacteria|o__Sphingomonadales|f__Sphingomonadaceae|g__Parasphingopyxis|s__Parasphingopyxis_sp. CP4	Parasphingopyxis_sp. CP4	174.667	208.333	180.333	165.667	169	152.333	361	313.333	265.333	256	301	301.333	263.333	236.667	281.667	266.667	236	255.667	286	239.333	185.333	242.667	215.333	232.667
d__Bacteria|p__Pseudomonadota|c__Alphaproteobacteria|o__Sphingomonadales|f__Sphingomonadaceae|g__Allosphingosinicella|s__Allosphingosinicella_indica	Allosphingosinicella_indica	340.667	494.333	396.333	305	408.667	332	796.333	634	572	554	704	711	853.333	775.333	840.333	874.667	774.667	832.667	917	768	613	778	750.667	735.333
d__Bacteria|p__Pseudomonadota|c__Alphaproteobacteria|o__Sphingomonadales|f__Sphingomonadaceae|g__Stakelama|s__Stakelama_saccharophila	Stakelama_saccharophila	394.667	565.667	423.667	352.667	424.667	354.333	809	638	595.667	574.333	678.667	714.667	635	626	642.333	627.667	592.333	598	737	561	456.333	563.333	522	579
d__Bacteria|p__Pseudomonadota|c__Alphaproteobacteria|o__Sphingomonadales|f__Sphingomonadaceae|g__Hankyongella|s__Hankyongella_ginsenosidimutans	Hankyongella_ginsenosidimutans	371	499.333	404	324.667	398	361.333	676.333	601.333	564	544.667	575	612	686.667	664.333	706	679.333	668.667	690	766.667	633.667	490.667	607.333	586.667	688.333
d__Bacteria|p__Pseudomonadota|c__Alphaproteobacteria|o__Sphingomonadales|f__Sphingomonadaceae|g__Parasphingorhabdus|s__Parasphingorhabdus_halotolerans	Parasphingorhabdus_halotolerans	108	145	125	81	112.667	104.333	237.667	162	186	148.667	193.333	205	154.667	138.333	163	188.667	133.667	153.333	166.333	123.667	130.333	156.667	147	151.667
d__Bacteria|p__Pseudomonadota|c__Alphaproteobacteria|o__Sphingomonadales|f__Sphingomonadaceae|g__Parasphingorhabdus|s__Parasphingorhabdus_cellanae	Parasphingorhabdus_cellanae	109.333	132	122	99.6667	114.667	102.333	231	182.333	181.667	159.667	194.667	231.667	166.333	146.333	157.667	160.667	148.333	162	180.333	145	115	133.667	137.333	136.333
d__Bacteria|p__Pseudomonadota|c__Alphaproteobacteria|o__Sphingomonadales|f__Sphingomonadaceae|g__Parasphingorhabdus|s__Parasphingorhabdus_litoris	Parasphingorhabdus_litoris	93	136.667	108	85.3333	100.667	97.6667	234	184.333	185.333	163.667	201.333	197.667	153.333	122.333	130	154	147.667	135	141.667	122.333	98.6667	130.667	140.667	135.333
d__Bacteria|p__Pseudomonadota|c__Alphaproteobacteria|o__Sphingomonadales|f__Sphingomonadaceae|g__Citromicrobium|s__Citromicrobium_sp. JL477	Citromicrobium_sp. JL477	343.667	469.667	363.667	300	373	320.333	1021.33	728.333	698.667	533.333	668.667	732.667	622.667	609.667	627	657.333	642.667	597.667	708	585.333	456.667	557.667	563.333	535
d__Bacteria|p__Pseudomonadota|c__Alphaproteobacteria|o__Sphingomonadales|f__Sphingomonadaceae|g__Novosphingopyxis|s__Novosphingopyxis_iocasae	Novosphingopyxis_iocasae	310.667	422	363	285.333	387	300.667	847	653.667	612	557.667	626.333	708.333	626.333	581.667	652	678	583	627.333	676.333	517.667	452.333	579.333	564	550
d__Bacteria|p__Pseudomonadota|c__Alphaproteobacteria|o__Sphingomonadales|f__Sphingomonadaceae|g__Aquisediminimonas|s__Aquisediminimonas_profunda	Aquisediminimonas_profunda	193	254	196	183	214.333	165.667	520.667	381.667	331.333	305	373.333	409	289	267.333	288.333	322.333	277.333	307	315	257.667	246	259.667	248.667	261.667
d__Bacteria|p__Pseudomonadota|c__Alphaproteobacteria|o__Sphingomonadales|f__Sphingomonadaceae|g__Alterisphingorhabdus_(ex Yan et al. 2024)|s__Alterisphingorhabdus coralli	Alterisphingorhabdus coralli	207.333	291.667	207.667	200	198	179.333	441	354.333	333	309	378	375	215.333	192.667	224	229	211	222	255.333	218.333	166.667	214	199.667	206.667
d__Bacteria|p__Pseudomonadota|c__Alphaproteobacteria|o__Sphingomonadales|f__Erythrobacteraceae|g__Erythrobacter|s__Erythrobacter_sp.	Erythrobacter_sp.	1902	3348	2344	1710.33	2337	1652.33	9715.67	5335.67	5137.33	4369.67	5990.33	5642	2846	2852.67	2832.67	2968	2710.67	2810.67	3167.67	2482	2053.33	2471.33	2563.67	2365.33
d__Bacteria|p__Pseudomonadota|c__Alphaproteobacteria|o__Sphingomonadales|f__Erythrobacteraceae|g__Erythrobacter|s__Erythrobacter_sp. HL-111	Erythrobacter_sp. HL-111	341	473.333	394.333	300.333	404.667	308.333	1053	737.333	673.667	638	763	805.333	668	663	720	680.667	626.333	660.333	711.333	617.667	499.667	576.333	601.667	616.667
d__Bacteria|p__Pseudomonadota|c__Alphaproteobacteria|o__Sphingomonadales|f__Erythrobacteraceae|g__Erythrobacter|s__Erythrobacter_sp. 3-20A1M	Erythrobacter_sp. 3-20A1M	463	614.667	545.333	392.667	489.333	395.667	1559	1072.67	1093.33	855.667	923.667	994	801	795	862.333	865.667	796.333	786	925.333	715	590.667	719.667	725	735
d__Bacteria|p__Pseudomonadota|c__Alphaproteobacteria|o__Sphingomonadales|f__Erythrobacteraceae|g__Erythrobacter|s__Erythrobacter_sp. BLCC-B19	Erythrobacter_sp. BLCC-B19	416	822.333	589.667	395.333	553.667	384	2287.33	1212.67	1071.67	1060.67	2035.33	1437	647.333	675.667	657.667	678	569	646	704.667	562.667	456.667	525.667	570.667	531
d__Bacteria|p__Pseudomonadota|c__Alphaproteobacteria|o__Sphingomonadales|f__Erythrobacteraceae|g__Erythrobacter|s__Erythrobacter_sp. SDW2	Erythrobacter_sp. SDW2	434.667	682.333	494.667	396	519.333	408.333	2359	1293.67	1299.67	1137.33	1200.67	1214.67	594.667	608	565.667	624	555	580.667	710.333	476	444	589.667	547.333	475.667
d__Bacteria|p__Pseudomonadota|c__Alphaproteobacteria|o__Sphingomonadales|f__Erythrobacteraceae|g__Erythrobacter|s__Erythrobacter_sp. JK5	Erythrobacter_sp. JK5	359.333	508.333	408.333	342	402.667	300	1165.67	842.667	744.667	649.333	774.333	827	613.333	624.333	649.333	644	602.333	642	719.667	581.333	459.333	554.333	559.333	547
d__Bacteria|p__Pseudomonadota|c__Alphaproteobacteria|o__Sphingomonadales|f__Erythrobacteraceae|g__Erythrobacter|s__Erythrobacter_sp. HKB08	Erythrobacter_sp. HKB08	275.667	401	340	243	332.333	229.667	1143.33	711.667	683	629.667	719	745.333	532	523.333	500	537.667	518.667	547	606.667	479.333	385.667	476.333	465.333	446.667
d__Bacteria|p__Pseudomonadota|c__Alphaproteobacteria|o__Sphingomonadales|f__Erythrobacteraceae|g__Erythrobacter|s__Erythrobacter_sp. THAF29	Erythrobacter_sp. THAF29	266	351	288.333	230.333	271	217.333	807.333	575.667	516	471.667	554	549.333	492.333	406.333	462	465	437.667	446.333	485.333	406	328	400	417	428.667
d__Bacteria|p__Pseudomonadota|c__Alphaproteobacteria|o__Sphingomonadales|f__Erythrobacteraceae|g__Erythrobacter|s__Erythrobacter_sp. KY5	Erythrobacter_sp. KY5	151.333	276.333	209	148.333	176	159.333	502	326.667	317.333	301.333	410	367.667	283	261.667	276	304.333	284.667	272.667	281.667	237.667	212.333	245	258	233.667
d__Bacteria|p__Pseudomonadota|c__Alphaproteobacteria|o__Sphingomonadales|f__Erythrobacteraceae|g__Erythrobacter|s__Erythrobacter_sp. SCSIO 43205	Erythrobacter_sp. SCSIO 43205	208.667	280.667	234.667	168.667	186.333	172	496.667	387.333	380.667	334.333	396.333	392.333	256.667	240.667	254.333	285.333	234.667	271.333	287	219.667	207.333	235.333	230	228.667
d__Bacteria|p__Pseudomonadota|c__Alphaproteobacteria|o__Sphingomonadales|f__Erythrobacteraceae|g__Erythrobacter|s__Erythrobacter_sp. Dej080120_24	Erythrobacter_sp. Dej080120_24	208	333	257.333	171.333	242.667	182.333	749.667	474.333	449.333	368.667	542.667	552.667	358	285.667	325.667	339	312.667	306.667	331.667	272.333	244	275.667	275.667	265.667
d__Bacteria|p__Pseudomonadota|c__Alphaproteobacteria|o__Sphingomonadales|f__Erythrobacteraceae|g__Erythrobacter|s__Erythrobacter_sp. Alg231-14	Erythrobacter_sp. Alg231-14	109.667	140	117.667	103	94	92.6667	225.333	190.667	170	161.667	199.333	200	141.333	129.333	154.333	144.333	129.667	138	153.333	145.333	114.667	110.333	131.667	110.667
d__Bacteria|p__Pseudomonadota|c__Alphaproteobacteria|o__Sphingomonadales|f__Erythrobacteraceae|g__Erythrobacter|s__Erythrobacter_litoralis	Erythrobacter_litoralis	536.667	815	593.333	493	659.333	516.333	1874.67	1259.67	1220.67	1016	1177	1230.33	1085.67	1070.67	1137.33	1103	1082	1104	1157.33	965	814.333	1014.33	952.333	921.333
d__Bacteria|p__Pseudomonadota|c__Alphaproteobacteria|o__Sphingomonadales|f__Erythrobacteraceae|g__Erythrobacter|s__Erythrobacter_neustonensis	Erythrobacter_neustonensis	317.667	655	429	317.333	447	293	1549.33	865.333	768.333	799.667	1393	1106.33	506.333	528	536.667	527.667	512	504.667	586.667	471.667	383	449.667	516.667	450
d__Bacteria|p__Pseudomonadota|c__Alphaproteobacteria|o__Sphingomonadales|f__Erythrobacteraceae|g__Erythrobacter|s__Erythrobacter_mangrovi	Erythrobacter_mangrovi	262.333	414.667	314	267.667	301.333	269.667	1161.33	738.667	701.333	562.667	615	696.333	558.667	494.333	500.333	537.667	490.667	519.333	576.667	437	386	466	441	429
d__Bacteria|p__Pseudomonadota|c__Alphaproteobacteria|o__Sphingomonadales|f__Erythrobacteraceae|g__Erythrobacter|s__Erythrobacter_aureus	Erythrobacter_aureus	231	331	271.333	248	274	207	791	519.333	511.333	430.667	505.667	547.667	379.333	350	355	355.667	328.667	379	420	285.667	263.667	328.333	312	309.333
d__Bacteria|p__Pseudomonadota|c__Alphaproteobacteria|o__Sphingomonadales|f__Erythrobacteraceae|g__Erythrobacter|s__Erythrobacter_aurantius	Erythrobacter_aurantius	220.667	340.333	279.333	228	250.333	193	805.333	537	460.667	455	535.667	545	315.667	330.667	321.333	323.333	276.667	313.667	361	299.333	231.333	298.333	290	254.333
d__Bacteria|p__Pseudomonadota|c__Alphaproteobacteria|o__Sphingomonadales|f__Erythrobacteraceae|g__Porphyrobacter|s__Porphyrobacter_sp. CACIAM 03H1	Porphyrobacter_sp. CACIAM 03H1	499.667	892.667	738.333	506.333	689.333	474.667	2404.33	1303	1225	1213	2007	1649.67	1004	1055.67	992.333	1089.67	955.333	995	1094.33	926.667	715	871.667	897	864.667
d__Bacteria|p__Pseudomonadota|c__Alphaproteobacteria|o__Sphingomonadales|f__Erythrobacteraceae|g__Porphyrobacter|s__Porphyrobacter_sp. YT40	Porphyrobacter_sp. YT40	961.667	2423.67	1167	1243.33	1876.67	970.667	8299.33	3282.67	3100.33	3559.33	9515.67	5550	969.667	1062.33	1020.67	1079	959.667	1032.67	1110.33	920.333	708.667	884.333	936.333	877.667
d__Bacteria|p__Pseudomonadota|c__Alphaproteobacteria|o__Sphingomonadales|f__Erythrobacteraceae|g__Porphyrobacter|s__Porphyrobacter_sp. ULC335	Porphyrobacter_sp. ULC335	367.333	745	575.333	372	486.333	325.333	2054.67	1053.67	961.667	996	1789.67	1298.67	605	568	601.333	668	530.667	566.667	607.333	509.333	379.667	472.333	527	493.333
d__Bacteria|p__Pseudomonadota|c__Alphaproteobacteria|o__Sphingomonadales|f__Erythrobacteraceae|g__Porphyrobacter|s__Porphyrobacter_sp. LM 6	Porphyrobacter_sp. LM 6	518.333	1006	667	473.667	682	443.333	2681.67	1457.67	1262.33	1483.33	1914.33	1511.67	691.667	688.333	689	764.667	614	660.333	772.333	570.333	486.333	682	674.333	576.333
d__Bacteria|p__Pseudomonadota|c__Alphaproteobacteria|o__Sphingomonadales|f__Erythrobacteraceae|g__Porphyrobacter|s__Porphyrobacter_sp. HT-58-2	Porphyrobacter_sp. HT-58-2	343.333	608	491.667	334	451.667	328.333	1742.33	921.333	872	866.333	1395.67	1132.33	527	542.333	508	578.333	484.333	522.667	558	438.667	351	441.667	458	454.333
d__Bacteria|p__Pseudomonadota|c__Alphaproteobacteria|o__Sphingomonadales|f__Erythrobacteraceae|g__Qipengyuania|s__Qipengyuania_sp. DGS2-2	Qipengyuania_sp. DGS2-2	179.667	294.333	234.667	174	217	171.333	706.333	425	417.667	347	425.333	466.667	333.333	352	317.333	340	329	344	409	296.667	253.333	310.667	296.667	325
d__Bacteria|p__Pseudomonadota|c__Alphaproteobacteria|o__Sphingomonadales|f__Erythrobacteraceae|g__Qipengyuania|s__Qipengyuania_profunda	Qipengyuania_profunda	324.667	433.333	379	279.667	332.667	274.333	1035	708.333	680.667	562.333	647	658.667	534.667	537.333	552	609.333	518.333	559.333	623.667	489	419.333	490	479.667	500
d__Bacteria|p__Pseudomonadota|c__Alphaproteobacteria|o__Sphingomonadales|f__Erythrobacteraceae|g__Qipengyuania|s__Qipengyuania_sp. SS22	Qipengyuania_sp. SS22	174	281.333	262	188	219	157.667	664	389.333	378.667	315.333	418	456.667	325	300	332.667	352.667	313	326	365	272.333	218	263.333	271.667	287.333
d__Bacteria|p__Pseudomonadota|c__Alphaproteobacteria|o__Sphingomonadales|f__Erythrobacteraceae|g__Qipengyuania|s__Qipengyuania_sp. GPGPB31	Qipengyuania_sp. GPGPB31	190.667	216	214.333	154	200	154.667	600	388.333	348.333	322	390	427.667	326.667	344	358	325.667	292.333	396.333	387.333	281.667	220.667	266.667	299	272
d__Bacteria|p__Pseudomonadota|c__Alphaproteobacteria|o__Sphingomonadales|f__Erythrobacteraceae|g__Qipengyuania|s__Qipengyuania_sp. DGS5-3	Qipengyuania_sp. DGS5-3	139.667	174	148	115.333	119	107.667	341	226	210	208	241.667	258.667	153.667	149	154.667	159	142.667	160.333	169	134.667	116.667	146.333	144	160.667
d__Bacteria|p__Pseudomonadota|c__Alphaproteobacteria|o__Sphingomonadales|f__Erythrobacteraceae|g__Qipengyuania|s__Qipengyuania_sp. R86523	Qipengyuania_sp. R86523	195.333	292.333	286.333	222	258.667	185	568.667	426	381	376	487.333	407.333	295	276.667	247.667	283	302	233.667	279	266.667	222.667	266.667	250.333	249.333
d__Bacteria|p__Pseudomonadota|c__Alphaproteobacteria|o__Sphingomonadales|f__Erythrobacteraceae|g__Qipengyuania|s__Qipengyuania_flava	Qipengyuania_flava	796	1156	1023	782.333	934.333	727	2745.33	1866	1810.67	1535.67	1747.33	1856.67	1523.67	1509	1548	1597	1448.67	1509	1742.67	1409.67	1151.67	1345	1287.67	1313.33
d__Bacteria|p__Pseudomonadota|c__Alphaproteobacteria|o__Sphingomonadales|f__Erythrobacteraceae|g__Qipengyuania|s__Qipengyuania_soli	Qipengyuania_soli	378.333	563	447	317.667	367.333	294	1445.67	835.667	813.333	837	886.333	859.333	500.667	496.333	474.667	550.333	456.667	489.333	551.667	447.667	392	449.333	464.333	420
d__Bacteria|p__Pseudomonadota|c__Alphaproteobacteria|o__Sphingomonadales|f__Erythrobacteraceae|g__Qipengyuania|s__Qipengyuania_sediminis	Qipengyuania_sediminis	273	384	339.667	264.333	330.667	257.667	898	602.667	591.667	515.333	587.667	638	538	525.667	498.333	524	524.333	524	589.667	494.333	382	491.333	474.667	454.667
d__Bacteria|p__Pseudomonadota|c__Alphaproteobacteria|o__Sphingomonadales|f__Erythrobacteraceae|g__Qipengyuania|s__Qipengyuania_spongiae	Qipengyuania_spongiae	394.333	669.333	675.333	508.333	560.333	460	1323.33	837.333	836.667	763.333	1165.67	899.667	683.333	617.333	639.667	730.333	661	691.333	798.667	615.667	482.667	583.667	561.667	591
d__Bacteria|p__Pseudomonadota|c__Alphaproteobacteria|o__Sphingomonadales|f__Erythrobacteraceae|g__Qipengyuania|s__Qipengyuania_nanhaisediminis	Qipengyuania_nanhaisediminis	247	374	290	257.667	304.333	204	761.333	501.333	475.667	409	508	582	470.667	423.667	448	464.333	416	441.333	454	395.333	325.333	384	382.333	388.333
d__Bacteria|p__Pseudomonadota|c__Alphaproteobacteria|o__Sphingomonadales|f__Erythrobacteraceae|g__Qipengyuania|s__Qipengyuania_citrea	Qipengyuania_citrea	9332.33	25719.3	12531.3	13163.3	13006.3	6153	36876.3	13037.7	8869.67	16719	42793.3	51274.7	701	895.333	776	877.667	782	1204.33	810	537.333	700.667	808.333	735.333	572.333
d__Bacteria|p__Pseudomonadota|c__Alphaproteobacteria|o__Sphingomonadales|f__Erythrobacteraceae|g__Qipengyuania|s__Qipengyuania_aurantiaca	Qipengyuania_aurantiaca	246.667	350.667	425	230.333	285	208.667	895	570	519	427.667	548.333	581.333	398	406.333	376.333	445.667	374.333	417	444.667	359.667	310	343.333	363.667	365.667
d__Bacteria|p__Pseudomonadota|c__Alphaproteobacteria|o__Sphingomonadales|f__Erythrobacteraceae|g__Qipengyuania|s__Qipengyuania_gelatinilytica	Qipengyuania_gelatinilytica	206.667	295.667	304	185.333	227	184	658.667	416	404.333	359	427.333	469.333	332.333	324.667	326	330.667	318	343	375.333	292.667	258.667	323	303.333	306.667
d__Bacteria|p__Pseudomonadota|c__Alphaproteobacteria|o__Sphingomonadales|f__Erythrobacteraceae|g__Qipengyuania|s__Qipengyuania_seohaensis	Qipengyuania_seohaensis	206.667	290	268.667	182	221.333	178.333	613	420	437.333	369	412	447.333	326.333	310.333	325.667	332.333	292.333	333.333	341.667	299.667	248	309.333	306	272.333
d__Bacteria|p__Pseudomonadota|c__Alphaproteobacteria|o__Sphingomonadales|f__Erythrobacteraceae|g__Qipengyuania|s__Qipengyuania_psychrotolerans	Qipengyuania_psychrotolerans	182.333	242.333	252.333	171	180.667	159	538.333	380.667	343	302	385.333	351.667	253.333	224.333	258.667	265.667	233.333	256.333	275.667	251.333	174	229	218.667	227
d__Bacteria|p__Pseudomonadota|c__Alphaproteobacteria|o__Sphingomonadales|f__Erythrobacteraceae|g__Qipengyuania|s__Qipengyuania_xiapuensis	Qipengyuania_xiapuensis	159	235	236.667	150.667	205.333	139.667	496.667	368.667	369.333	287.333	283.667	298	392.333	365.667	363.667	382.333	370	389	423.667	338.333	271.667	308.333	331	328
d__Bacteria|p__Pseudomonadota|c__Alphaproteobacteria|o__Sphingomonadales|f__Erythrobacteraceae|g__Qipengyuania|s__Qipengyuania_aquimaris	Qipengyuania_aquimaris	164.667	232.667	234.333	152.667	182.333	157	529.667	383.667	384	335.667	303.333	341.333	355.333	373.333	388.667	386.667	355	374.333	439	324	274.667	342.333	341.333	350
d__Bacteria|p__Pseudomonadota|c__Alphaproteobacteria|o__Sphingomonadales|f__Erythrobacteraceae|g__Altererythrobacter|s__Altererythrobacter_sp. B11	Altererythrobacter_sp. B11	637.333	1156	754.333	658.667	778	573.667	3457.67	2222.67	2153	1465	1499.67	1889.67	1229.67	1175.67	1247.33	1308.67	1124.67	1161.67	1339.67	1100	889	1118.67	1057.33	1031.67
d__Bacteria|p__Pseudomonadota|c__Alphaproteobacteria|o__Sphingomonadales|f__Erythrobacteraceae|g__Altererythrobacter|s__Altererythrobacter_sp. TH136	Altererythrobacter_sp. TH136	346.667	556	395.667	346.667	446	295.333	1384.67	822	824	710.333	808.333	897	714	721	702	747.667	701.333	715.667	749.667	634.667	504.667	657.667	601.667	578.333
d__Bacteria|p__Pseudomonadota|c__Alphaproteobacteria|o__Sphingomonadales|f__Erythrobacteraceae|g__Altererythrobacter|s__Altererythrobacter_sp. H2	Altererythrobacter_sp. H2	405	668.667	464.667	386.333	489.667	383.667	2176	1401	1362	1045.67	1056.33	1154.33	826.333	841.333	801	858.667	818.333	784.667	901.333	729.667	627	720	740.667	718.333
d__Bacteria|p__Pseudomonadota|c__Alphaproteobacteria|o__Sphingomonadales|f__Erythrobacteraceae|g__Altererythrobacter|s__Altererythrobacter_sp. BO-6	Altererythrobacter_sp. BO-6	300	453.333	372	290.667	367.333	262.333	1183	735.333	717.667	580.667	668	736	417.667	399.333	359.333	442.333	354	402.667	448.667	343.333	304	364.667	371.667	342.667
d__Bacteria|p__Pseudomonadota|c__Alphaproteobacteria|o__Sphingomonadales|f__Erythrobacteraceae|g__Altererythrobacter|s__Altererythrobacter_sp. ZODW24	Altererythrobacter_sp. ZODW24	113.333	227.667	162.333	111.667	154	131.667	434.667	288.333	281.333	265.667	292	325.667	218.333	216	217.667	216.333	205.333	195.667	251.667	203	143.333	200.667	200.667	190.667
d__Bacteria|p__Pseudomonadota|c__Alphaproteobacteria|o__Sphingomonadales|f__Erythrobacteraceae|g__Altererythrobacter|s__Altererythrobacter_sp. GH1-8	Altererythrobacter_sp. GH1-8	207.333	281.667	228.333	166	208	169.333	566	451.667	440.667	341	411	415.333	330.333	319.333	337.333	354	302.333	340.667	338.667	322	248	297.667	272	279
d__Bacteria|p__Pseudomonadota|c__Alphaproteobacteria|o__Sphingomonadales|f__Erythrobacteraceae|g__Altererythrobacter|s__Altererythrobacter_arenosus	Altererythrobacter_arenosus	276.333	422.667	343	252.667	307.667	246.667	1058	682	639.667	544.333	548.667	643	542.667	527	535	573	533	574.667	621.333	472.667	369.667	468.333	536.333	483.333
d__Bacteria|p__Pseudomonadota|c__Alphaproteobacteria|o__Sphingomonadales|f__Erythrobacteraceae|g__Altererythrobacter|s__Altererythrobacter_epoxidivorans	Altererythrobacter_epoxidivorans	211	334.333	241.667	186.333	246.667	190	745.333	513.667	502	412.667	442.667	450	359.667	340.333	344.667	367	329.667	347	380.333	331	263.667	318.333	318.667	308
d__Bacteria|p__Pseudomonadota|c__Alphaproteobacteria|o__Sphingomonadales|f__Erythrobacteraceae|g__Altererythrobacter|s__Altererythrobacter_ishigakiensis	Altererythrobacter_ishigakiensis	132.667	163.667	140.333	101.333	135.667	103.333	287.333	236	212.667	203	220.667	230.667	157.333	152	160	182.667	166.333	169.667	168.333	139	117	139	144.667	134.333
d__Bacteria|p__Pseudomonadota|c__Alphaproteobacteria|o__Sphingomonadales|f__Erythrobacteraceae|g__Altererythrobacter|s__Altererythrobacter_rubellus	Altererythrobacter_rubellus	105.667	150	121.333	98.3333	105	98	290.333	187.333	197	187.333	199	200	163.333	134.667	165	161.667	138.667	158.667	147.333	141.333	110	115.667	133	127
d__Bacteria|p__Pseudomonadota|c__Alphaproteobacteria|o__Sphingomonadales|f__Erythrobacteraceae|g__Tsuneonella|s__Tsuneonella_dongtanensis	Tsuneonella_dongtanensis	445.333	748	498.333	414.333	543	408	1621.33	983.667	935.333	825	1195.67	1180	817.333	788.333	837.333	875.333	748.667	898.333	892.667	690	589.333	720	694	658
d__Bacteria|p__Pseudomonadota|c__Alphaproteobacteria|o__Sphingomonadales|f__Erythrobacteraceae|g__Tsuneonella|s__Tsuneonella_amylolytica	Tsuneonella_amylolytica	446.333	702	501	415.667	521	384.333	1570	1001	916.333	791.667	1034	1090.33	832.667	838.667	842.333	856.667	797.667	840.333	945.667	743.333	581	718.667	688	662.667
d__Bacteria|p__Pseudomonadota|c__Alphaproteobacteria|o__Sphingomonadales|f__Erythrobacteraceae|g__Tsuneonella|s__Tsuneonella_sp. CC-YZS046	Tsuneonella_sp. CC-YZS046	380.333	597.333	413	323.333	441.333	347.333	1563	1071	973.333	717	798.667	963.667	691.333	650.333	733.667	706.667	651.667	684	789	649.333	554.667	582	644.667	617
d__Bacteria|p__Pseudomonadota|c__Alphaproteobacteria|o__Sphingomonadales|f__Erythrobacteraceae|g__Tsuneonella|s__Tsuneonella_mangrovi	Tsuneonella_mangrovi	262	386.333	314.333	264.333	325	240.333	1070.67	699.667	699.667	550	615	670.333	547	532	510.333	565.667	493.333	531	558.667	448	371	451	454.667	434.333
d__Bacteria|p__Pseudomonadota|c__Alphaproteobacteria|o__Sphingomonadales|f__Erythrobacteraceae|g__Tsuneonella|s__Tsuneonella_flava	Tsuneonella_flava	279.333	428.667	304.667	236.667	315.667	230.333	1018.67	707.333	668.667	477	587.667	638	398.333	386.667	394.333	395.333	349.667	409.333	378.333	329.333	285.667	369.667	367.333	313
d__Bacteria|p__Pseudomonadota|c__Alphaproteobacteria|o__Sphingomonadales|f__Erythrobacteraceae|g__Croceibacterium|s__Croceibacterium_aestuarii	Croceibacterium_aestuarii	607	952.667	724	594.333	825.667	586.333	2922	1940	1741.33	1436.67	1402.67	1739.33	1815.67	1834.67	1745	1847.67	1696.33	1729.67	1894	1549	1202.33	1620.67	1450	1486
d__Bacteria|p__Pseudomonadota|c__Alphaproteobacteria|o__Sphingomonadales|f__Erythrobacteraceae|g__Croceibacterium|s__Croceibacterium_sp. TMG7-5b_MA50	Croceibacterium_sp. TMG7-5b_MA50	1068.33	2909.67	1271.33	1868	1773.67	1025.33	2299.33	1354.33	1183.67	1278.33	2315	1879.67	781.667	716.333	754.667	759.333	724.333	746	855	677	548.667	664.333	651.333	657.667
d__Bacteria|p__Pseudomonadota|c__Alphaproteobacteria|o__Sphingomonadales|f__Erythrobacteraceae|g__Croceibacterium|s__Croceibacterium_atlanticum	Croceibacterium_atlanticum	414.667	838	478.667	378	546	380.333	2243.33	1493.67	1416	928.333	987	1201	687	702.667	670.667	727.333	618.667	653	683.667	572.667	484.667	595.667	562.333	545.333
d__Bacteria|p__Pseudomonadota|c__Alphaproteobacteria|o__Sphingomonadales|f__Erythrobacteraceae|g__Croceicoccus|s__Croceicoccus_sp. YJ47	Croceicoccus_sp. YJ47	363.667	552.333	419	297.333	421.667	331	1131.33	798.333	720	593	682	776	657.667	637	714.667	696.333	631.333	691.667	720.333	632	482.333	572.667	602	629.667
d__Bacteria|p__Pseudomonadota|c__Alphaproteobacteria|o__Sphingomonadales|f__Erythrobacteraceae|g__Croceicoccus|s__Croceicoccus_sp. Ery5	Croceicoccus_sp. Ery5	275.333	377.333	311.333	241.333	313.667	265.667	1052.33	794.333	687	538	587.333	612.333	438.667	479.333	399	460.333	376.333	451	473.333	405.667	343.333	403.667	397	409
d__Bacteria|p__Pseudomonadota|c__Alphaproteobacteria|o__Sphingomonadales|f__Erythrobacteraceae|g__Croceicoccus|s__Croceicoccus_sp. Ery15	Croceicoccus_sp. Ery15	258	378.333	282.333	227.667	261.667	229	935	657.333	648.333	518.667	492.333	585.333	413.667	411.667	397	415	406.333	397.333	448.667	401.333	307.667	373	366.667	360
d__Bacteria|p__Pseudomonadota|c__Alphaproteobacteria|o__Sphingomonadales|f__Erythrobacteraceae|g__Croceicoccus|s__Croceicoccus_marinus	Croceicoccus_marinus	709.667	1056.67	862	632.667	829.333	645	2751.33	1843.67	1736.33	1402	1438	1662.67	1275.33	1276.67	1218.33	1299.33	1193.67	1206	1299.33	1143.67	937.667	1153	1066.33	1104.33
d__Bacteria|p__Pseudomonadota|c__Alphaproteobacteria|o__Sphingomonadales|f__Erythrobacteraceae|g__Croceicoccus|s__Croceicoccus_naphthovorans	Croceicoccus_naphthovorans	660.667	1049	844	511	765.333	574.667	2579.67	1648.33	1522.33	1238.67	1112.67	1383	913	928.667	912.333	904	790	996	942.667	822	668.333	786	834	763.333
d__Bacteria|p__Pseudomonadota|c__Alphaproteobacteria|o__Sphingomonadales|f__Erythrobacteraceae|g__Pelagerythrobacter|s__Pelagerythrobacter_marensis	Pelagerythrobacter_marensis	619	882.333	705	574	741.667	571.667	2210.67	1375	1383	1141.67	1339.67	1426.67	1115.67	1108.67	1117	1215	1114.67	1084	1215.33	1004.33	847.333	1016.67	969.333	979
d__Bacteria|p__Pseudomonadota|c__Alphaproteobacteria|o__Sphingomonadales|f__Erythrobacteraceae|g__Pelagerythrobacter|s__Pelagerythrobacter_marinus	Pelagerythrobacter_marinus	563	765	685	539	678.333	530.667	2133	1519.33	1436.67	1107.33	1088.33	1251.67	1376.33	1477.67	1433.33	1479	1317.33	1435.67	1567.33	1267.67	1072.33	1191.33	1176.67	1170.33
d__Bacteria|p__Pseudomonadota|c__Alphaproteobacteria|o__Sphingomonadales|f__Erythrobacteraceae|g__Aurantiacibacter|s__Aurantiacibacter_sp. MUD11	Aurantiacibacter_sp. MUD11	555	943.333	708	529.667	710	490.333	3929	2205.33	2260	1504.33	1597.67	1926.67	849	879	801	898.667	786	866	870.667	686.333	607.333	745	720	721.667
d__Bacteria|p__Pseudomonadota|c__Alphaproteobacteria|o__Sphingomonadales|f__Erythrobacteraceae|g__Aurantiacibacter|s__Aurantiacibacter_sp. MUD61	Aurantiacibacter_sp. MUD61	253	363.333	296.667	208.667	294	224.667	943	611	624.667	471.333	535.667	595.667	346	322.333	336.667	371	286.667	342.333	376.667	289.333	256.333	302	283	289.667
d__Bacteria|p__Pseudomonadota|c__Alphaproteobacteria|o__Sphingomonadales|f__Erythrobacteraceae|g__Aurantiacibacter|s__Aurantiacibacter_gangjinensis	Aurantiacibacter_gangjinensis	244	407.333	292.667	245.333	293.667	220	1142	715	690.333	521.333	595.333	677	371	377	355.667	414.667	387.333	381.333	402.333	351.333	279.333	298	340.333	321.667
d__Bacteria|p__Pseudomonadota|c__Alphaproteobacteria|o__Sphingomonadales|f__Erythrobacteraceae|g__Aurantiacibacter|s__Aurantiacibacter_atlanticus	Aurantiacibacter_atlanticus	190	303.667	220.333	177.667	238.333	180.333	742.667	506.667	510.667	378.333	428.333	467	323.667	301	314.667	333.333	263.667	336.667	366	260.333	234	271.667	285.333	284
d__Bacteria|p__Pseudomonadota|c__Alphaproteobacteria|o__Sphingomonadales|f__Erythrobacteraceae|g__Caenibius|s__Caenibius_sp. WL	Caenibius_sp. WL	303	483	355.333	305.333	400.333	284.667	1332.67	887.667	867.667	652	714	845	464.667	472.333	470.333	462.333	453.333	477.667	495.667	425	359	450.333	415.667	415.333
d__Bacteria|p__Pseudomonadota|c__Alphaproteobacteria|o__Sphingomonadales|f__Erythrobacteraceae|g__Caenibius|s__Caenibius_tardaugens	Caenibius_tardaugens	340.667	520.667	376.667	305.667	379.667	322.667	1321.67	949.667	876.667	626	676.667	789	633	676.667	644.667	681	637	693	748.667	598.667	489.333	541	582	572
d__Bacteria|p__Pseudomonadota|c__Alphaproteobacteria|o__Sphingomonadales|f__Erythrobacteraceae|g__Incertae_sedis|s__Erythrobacteraceae bacterium 1C24	Erythrobacteraceae bacterium 1C24	284	480	353	280	377	265	1388.33	850	834.333	726	767	800.333	559.667	514.667	545	580	498.333	544.333	608.333	475.667	417.667	485.333	529	461.333
d__Bacteria|p__Pseudomonadota|c__Alphaproteobacteria|o__Sphingomonadales|f__Erythrobacteraceae|g__Incertae_sedis|s__Erythrobacteraceae bacterium WH01K	Erythrobacteraceae bacterium WH01K	256	333	314.667	215	295.333	222	901.333	612	538.667	487	512.333	551	495	503	479	559.667	467	511.667	535.667	444.333	358	402	444	439
d__Bacteria|p__Pseudomonadota|c__Alphaproteobacteria|o__Sphingomonadales|f__Erythrobacteraceae|g__Alteriqipengyuania|s__Alteriqipengyuania_flavescens	Alteriqipengyuania_flavescens	317.333	442.333	388.667	280.667	337.667	270.333	1145	691.333	716	571	687.667	723.333	523.333	487	553	562	486.667	484	548.333	465.333	392.333	463.333	471.333	460.667
d__Bacteria|p__Pseudomonadota|c__Alphaproteobacteria|o__Sphingomonadales|f__Erythrobacteraceae|g__Paraurantiacibacter|s__Paraurantiacibacter_namhicola	Paraurantiacibacter_namhicola	278.333	461.333	334.333	296.667	337.333	245.667	1318	794.667	770.333	623.667	688	792.667	450.333	445.667	447.667	494	411.333	452.667	477	423.333	355.667	408.333	409.333	389.333
d__Bacteria|p__Pseudomonadota|c__Alphaproteobacteria|o__Sphingomonadales|f__Sphingosinicellaceae|g__Sphingosinicella|s__Sphingosinicella_microcystinivorans	Sphingosinicella_microcystinivorans	3111.33	6630	5316	4478.67	4021.67	3280.67	10283	6969.33	6269	4837.33	8285.33	8627	4016.67	4441	4486	4311.67	4121	4191.67	5146.67	4071.33	3424.33	3829	3661.67	4267
d__Bacteria|p__Pseudomonadota|c__Alphaproteobacteria|o__Sphingomonadales|f__Sphingosinicellaceae|g__Sphingosinicella|s__Sphingosinicella_sp. BN140058	Sphingosinicella_sp. BN140058	688.333	849.333	764	624.333	681	654	1132.33	1000	981	937	1048.33	1205.33	1170.33	1153.67	1247.33	1209	1180	1147.67	1365	1109	864	1102.67	1058.33	1104.33
d__Bacteria|p__Pseudomonadota|c__Alphaproteobacteria|o__Sphingomonadales|f__Sphingomonadaceae|g__Allosphingosinicella|s__Allosphingosinicella_flava	Allosphingosinicella_flava	224.333	316.333	273.333	212.333	249	201.667	482.667	373.333	346.667	371	399.333	445.667	471	447	480.333	506.667	479.333	433.333	543	431.667	344.333	458.667	446.333	429.667
d__Bacteria|p__Pseudomonadota|c__Alphaproteobacteria|o__Sphingomonadales|f__Sphingosinicellaceae|g__Polymorphobacter|s__Polymorphobacter_megasporae	Polymorphobacter_megasporae	360	481	432	329.667	439	376.333	596.667	556.667	505.333	478.667	561.333	656.667	736.667	711	714.667	709	697	693.667	833	690.333	562	659.333	601	666.667
d__Bacteria|p__Pseudomonadota|c__Alphaproteobacteria|o__Sphingomonadales|f__Sphingosinicellaceae|g__Polymorphobacter|s__Polymorphobacter_sp. PAMC 29334	Polymorphobacter_sp. PAMC 29334	297.667	387	358	246.333	328.333	291	498.667	430.667	413	426.333	449.333	503.667	633	644.667	651.667	621	629.667	615.667	731	576	463.333	550.667	548.333	597
d__Bacteria|p__Pseudomonadota|c__Alphaproteobacteria|o__Sphingomonadales|f__Sphingosinicellaceae|g__Incertae_sedis|s__Sphingosinicellaceae bacterium	Sphingosinicellaceae bacterium	514	662.333	598	437.667	545	497.333	900.667	763	726.333	728	785.333	845.333	1053	1019	1042.33	1042.67	1054.67	989	1157.67	934	784.333	847.667	921.333	910.667
d__Bacteria|p__Pseudomonadota|c__Alphaproteobacteria|o__Sphingomonadales|f__Sphingosinicellaceae|g__Sandaracinobacteroides|s__Sandaracinobacteroides_saxicola	Sandaracinobacteroides_saxicola	375.667	493.667	468.333	325	430	334.333	777.333	628.333	565.667	551	621.333	639.333	714.667	837	693.667	739	689.667	673.333	857.667	649	521.333	659.667	687.667	599.667
d__Bacteria|p__Pseudomonadota|c__Alphaproteobacteria|o__Sphingomonadales|f__Zymomonadaceae|g__Zymomonas|s__Zymomonas_mobilis	Zymomonas_mobilis	205.333	240	211	164.333	169.667	169	221	250	248.333	241.667	270.333	270	196	175	195	186.333	188.667	202	194	199.667	178.333	200	208	152.667
d__Bacteria|p__Pseudomonadota|c__Alphaproteobacteria|o__Rhodospirillales|f__Azospirillaceae|g__Azospirillum|s__Azospirillum_sp. B510	Azospirillum_sp. B510	1035.67	1212.67	1072.33	1110.67	1239	1181.33	1720	1324.33	1633.33	1635	1828.67	1820.67	1483.33	1457.33	1345.67	1194.33	1382.67	1208.67	1742.33	1334	989	1241.67	1132	1429.33
d__Bacteria|p__Pseudomonadota|c__Alphaproteobacteria|o__Rhodospirillales|f__Azospirillaceae|g__Azospirillum|s__Azospirillum_sp. TSH100	Azospirillum_sp. TSH100	959.333	1270	1088.67	1437.33	1566	1430.33	1550.67	1406	1778.67	2026.33	2284	2249.67	1149.67	1094	1102.33	1043	1015	984	1325	976	796.333	951	875.667	1096.67
d__Bacteria|p__Pseudomonadota|c__Alphaproteobacteria|o__Rhodospirillales|f__Azospirillaceae|g__Azospirillum|s__Azospirillum_sp. TSA2s	Azospirillum_sp. TSA2s	1853.33	2150.67	1315.33	2555.33	3439.33	2366.33	2249	1738	2764.33	5477	5627.33	6209	1473.33	1387.67	1368.67	1293	1446.67	1271	1744	1248.33	1033.67	1322.67	1184.33	1373
d__Bacteria|p__Pseudomonadota|c__Alphaproteobacteria|o__Rhodospirillales|f__Azospirillaceae|g__Azospirillum|s__Azospirillum_sp. A29	Azospirillum_sp. A29	836.333	886.333	716.333	816.333	922	830.667	972	934.667	1096	1237.67	1294	1462.67	1274.33	1215.67	1184.33	1055.67	1152.67	1056.33	1525.67	1152.33	813.667	1062.67	989.333	1229.67
d__Bacteria|p__Pseudomonadota|c__Alphaproteobacteria|o__Rhodospirillales|f__Azospirillaceae|g__Azospirillum|s__Azospirillum_sp. HJ39	Azospirillum_sp. HJ39	2258	1430.67	969	994	1041.33	912.333	1110.67	1087.67	1281.33	1242	1438.67	1505.67	1255	1049.33	1247.67	1076	1153	1055.33	1334.67	1041	774	998.333	935	1084
d__Bacteria|p__Pseudomonadota|c__Alphaproteobacteria|o__Rhodospirillales|f__Azospirillaceae|g__Azospirillum|s__Azospirillum_sp. TSH58	Azospirillum_sp. TSH58	714.667	897.333	810.667	627.667	798.667	663.333	1679.67	1225.33	1127.33	906	1104	1080.33	1247.33	1218.33	1199.67	1173	1161	1124.33	1374.33	1053.67	817.333	1021.33	962.667	1094.67
d__Bacteria|p__Pseudomonadota|c__Alphaproteobacteria|o__Rhodospirillales|f__Azospirillaceae|g__Azospirillum|s__Azospirillum_sp. A26	Azospirillum_sp. A26	753.667	909.667	732	749.667	860.333	844.667	1045.33	999.667	1134	1241.33	1306.33	1374.33	906.333	761.333	882.333	817.667	783.333	746.667	1028	728.667	655.333	736	692	807.333
d__Bacteria|p__Pseudomonadota|c__Alphaproteobacteria|o__Rhodospirillales|f__Azospirillaceae|g__Azospirillum|s__Azospirillum_sp. A23	Azospirillum_sp. A23	765.667	994.667	929.667	860	966.667	929.333	1065	1090.67	1132.33	1262	1322.67	1361.33	1278.33	1268	1229.33	1104.33	1202.33	1093	1524.67	1146.67	878.667	1033	1027.67	1315.33
d__Bacteria|p__Pseudomonadota|c__Alphaproteobacteria|o__Rhodospirillales|f__Azospirillaceae|g__Azospirillum|s__Azospirillum_sp.	Azospirillum_sp.	0	0	0	0	0	0	0	0	0	0	0	0	173.333	192	0	0	0	0	174	0	0	323	0	189
d__Bacteria|p__Pseudomonadota|c__Alphaproteobacteria|o__Rhodospirillales|f__Azospirillaceae|g__Azospirillum|s__Azospirillum_brasilense	Azospirillum_brasilense	1821	2351.33	2157	1722.33	2010	1832.67	2977	2785.33	2750.67	2331.67	2797	2889.67	3965.67	3862.67	3822	3343.67	3765	3359.67	4681	3418.67	2632.33	3369.67	3117.33	3833
d__Bacteria|p__Pseudomonadota|c__Alphaproteobacteria|o__Rhodospirillales|f__Azospirillaceae|g__Azospirillum|s__Azospirillum_thermophilum	Azospirillum_thermophilum	1583	2046	1774	1476	1604.67	1550	2252.67	2316	2464	2174.67	2527	2548.33	2432	2330.67	2348	2156.33	2351.33	2128.33	2816	2129.67	1688	2026	1961	2304
d__Bacteria|p__Pseudomonadota|c__Alphaproteobacteria|o__Rhodospirillales|f__Azospirillaceae|g__Azospirillum|s__Azospirillum_doebereinerae	Azospirillum_doebereinerae	1408.67	1779	1504	1231.67	1387.33	1316.33	1891.67	1983.67	2110.67	1857	2071	2207.33	1869.33	1724.33	1796	1677	1734.33	1657	2173.67	1583.33	1305.33	1533.33	1503.33	1751
d__Bacteria|p__Pseudomonadota|c__Alphaproteobacteria|o__Rhodospirillales|f__Azospirillaceae|g__Azospirillum|s__Azospirillum_argentinense	Azospirillum_argentinense	1372.67	1895	1674.67	1247	1548.67	1342	2226	2115	2011.67	1758	2000	2159.67	2812.67	2698	2774	2571.33	2693.67	2473	3390	2448.67	1919	2351.67	2294.67	2757.33
d__Bacteria|p__Pseudomonadota|c__Alphaproteobacteria|o__Rhodospirillales|f__Azospirillaceae|g__Azospirillum|s__Azospirillum_ramasamyi	Azospirillum_ramasamyi	792	898.667	774	692	850.333	817.667	1072	1058.33	1296	1263	1234.67	1310.33	1134	1064.33	1083	1002	1022.33	979	1344.67	976.667	750.333	945.333	911	1035
d__Bacteria|p__Pseudomonadota|c__Alphaproteobacteria|o__Rhodospirillales|f__Azospirillaceae|g__Azospirillum|s__Azospirillum_thiophilum	Azospirillum_thiophilum	1858	1123.67	868	733	827.667	779.667	1002	1018.33	1153.67	1063.67	1188.33	1215.33	1244.67	1147.67	1205.33	1138.67	1133.33	1028.67	1401	1064.33	840.667	1017	967.667	1143.33
d__Bacteria|p__Pseudomonadota|c__Alphaproteobacteria|o__Rhodospirillales|f__Azospirillaceae|g__Azospirillum|s__Azospirillum_lipoferum	Azospirillum_lipoferum	1601	1242.67	1268	1435.33	1298	2391.67	2036.33	2860.33	9672	3121	2091.67	2311	1117	1025	994	934	953.667	903.333	1265.67	895.333	745.667	957.333	881	1015
d__Bacteria|p__Pseudomonadota|c__Alphaproteobacteria|o__Rhodospirillales|f__Azospirillaceae|g__Azospirillum|s__Azospirillum_humicireducens	Azospirillum_humicireducens	875.667	908	823.667	793.667	905.667	1052	1205.33	1163	2064	1564.33	1480.33	1516.33	920.333	882.333	882.333	865.667	868.667	830	1040	767.667	642.333	745.333	747.667	842.667
d__Bacteria|p__Pseudomonadota|c__Alphaproteobacteria|o__Rhodospirillales|f__Azospirillaceae|g__Azospirillum|s__Azospirillum_oryzae	Azospirillum_oryzae	6161	3530	1340	2008.33	2749	1822.33	1675.67	1346	1941.67	4259.33	4326.67	4932	1088.67	1111.33	1114.33	1022	1111.33	998.667	1306.67	963.667	797.333	952.667	920.333	1045.33
d__Bacteria|p__Pseudomonadota|c__Alphaproteobacteria|o__Rhodospirillales|f__Azospirillaceae|g__Azospirillum|s__Azospirillum_formosense	Azospirillum_formosense	578.667	768.667	690.667	522	642.333	600	974.667	975	914	733.333	859.667	972.667	1131	970.333	1110	1038.33	1031	1009	1304.67	978	713	940	897.333	1001.67
d__Bacteria|p__Pseudomonadota|c__Alphaproteobacteria|o__Rhodospirillales|f__Azospirillaceae|g__Azospirillum|s__Azospirillum_baldaniorum	Azospirillum_baldaniorum	598.333	766.333	726.667	618.333	687.667	652	1045.67	955.667	930.333	806	944.667	894.667	1235.33	1193.67	1193	1126.67	1198.33	1102	1514.67	1111	841	1109.33	1021	1208
d__Bacteria|p__Pseudomonadota|c__Alphaproteobacteria|o__Rhodospirillales|f__Azospirillaceae|g__Azospirillum|s__Azospirillum_melinis	Azospirillum_melinis	675.333	868.333	743.667	674	778.333	745.667	946.333	911	919.333	1053.33	1159	1217.33	1170	1095	1086	962	1119.33	983	1433.33	1020.67	728.333	994.333	899.667	1117
d__Bacteria|p__Pseudomonadota|c__Alphaproteobacteria|o__Rhodospirillales|f__Azospirillaceae|g__Skermanella|s__Skermanella_mucosa	Skermanella_mucosa	987.667	1230	1191	915.333	1089.67	985.333	1194	1115	1193.67	1148.67	1317.67	1375	3924.33	3964	3380	2780.33	3306.33	2851.67	5300.67	3496.67	2185	3449	2700.33	4158
d__Bacteria|p__Pseudomonadota|c__Alphaproteobacteria|o__Rhodospirillales|f__Azospirillaceae|g__Skermanella|s__Skermanella_cutis	Skermanella_cutis	1431	1748.67	1604.33	1301.67	1515.67	1446.33	1656.67	1576.33	1702	1539	1613.33	1872	4539.33	4571	3813.33	3268.67	3947	3441.33	6054.67	3927.67	2626.33	3900	3225.67	4754
d__Bacteria|p__Pseudomonadota|c__Alphaproteobacteria|o__Rhodospirillales|f__Azospirillaceae|g__Skermanella|s__Skermanella_pratensis	Skermanella_pratensis	678.333	898	836.333	614	778	739.333	864.667	855.667	823.667	770.667	923	953.333	2261.33	2273.33	1920.33	1678.33	1969	1626	3360	2120.67	1256.67	2050.67	1581	2570
d__Bacteria|p__Pseudomonadota|c__Alphaproteobacteria|o__Rhodospirillales|f__Azospirillaceae|g__Skermanella|s__Skermanella_rosea	Skermanella_rosea	1032.33	1313.67	1179.33	855.333	1124.33	991.333	1240.33	1214.33	1244.67	1200.33	1330.33	1435.33	3030.67	3071.33	2627	2398.33	2608.67	2389	4237.67	2667.67	1838	2777.67	2187.33	3233.33
d__Bacteria|p__Pseudomonadota|c__Alphaproteobacteria|o__Rhodospirillales|f__Azospirillaceae|g__Nitrospirillum|s__Nitrospirillum_viridazoti	Nitrospirillum_viridazoti	1334	1480.33	1357.33	1053.33	1164.33	1066.67	1685	1587.67	1788.33	1883	1856.67	2361	1922	1760	1906.33	1603.67	2001.33	1600.67	2257.67	1991.67	1257.33	1647.33	1772.67	1853
d__Bacteria|p__Pseudomonadota|c__Alphaproteobacteria|o__Rhodospirillales|f__Azospirillaceae|g__Indioceanicola|s__Indioceanicola_profundi	Indioceanicola_profundi	735.667	995.667	842	637.667	778.333	729.667	995.333	1037	1114	949	1070.67	1180	1517.67	1443	1343.33	1281.67	1385	1258.67	1739.33	1291.33	992.667	1257	1172	1485
d__Bacteria|p__Pseudomonadota|c__Alphaproteobacteria|o__Rhodospirillales|f__Azospirillaceae|g__Niveispirillum|s__Niveispirillum_cyanobacteriorum	Niveispirillum_cyanobacteriorum	1446.33	2893.33	1414	1341.67	1845.67	1502.67	4063.33	3066	4007.33	2280	2851.67	3809	1046	1049.33	988.333	903	956	957	1219	895	744	922.333	857.333	1025.67
d__Bacteria|p__Pseudomonadota|c__Alphaproteobacteria|o__Rhodospirillales|f__Rhodospirillaceae|g__Defluviicoccus|s__Defluviicoccus_sp.	Defluviicoccus_sp.	863.667	1289.33	1301.33	944	1130.33	1115.67	679.333	711.667	672	805	837.667	826.667	14068	14535.7	11063.3	8400.67	11971.3	9059.33	19621.3	11897.3	7100.67	11540.3	8908.67	16210.3
d__Bacteria|p__Pseudomonadota|c__Alphaproteobacteria|o__Rhodospirillales|f__Rhodospirillaceae|g__Defluviicoccus|s__Defluviicoccus_vanus	Defluviicoccus_vanus	1460.67	1830.67	2039.33	1712	1734.33	1783.33	1061.67	1144.67	1310.33	1342.33	1227	1333	15598.7	16186.3	12374.3	9153	13685	10289.3	21285.3	12948	7902	13067.7	10032	17596.7
d__Bacteria|p__Pseudomonadota|c__Alphaproteobacteria|o__Rhodospirillales|f__Rhodospirillaceae|g__Defluviicoccus|s__uncultured_Defluviicoccus sp.	uncultured_Defluviicoccus sp.	0	0	0	0	0	0	0	0	0	0	0	0	745.333	368	730.667	564	388.333	672.333	1772.33	568.333	300.667	389	260.667	957
d__Bacteria|p__Pseudomonadota|c__Alphaproteobacteria|o__Rhodospirillales|f__Rhodospirillaceae|g__Magnetospirillum|s__Magnetospirillum_sp. XM-1	Magnetospirillum_sp. XM-1	1398.67	1761.67	1552.33	1163.67	1503	1427.33	2755.67	2778.33	2826	2698	2919.67	3108.33	1953.67	1930.33	1683	1687	1695.33	1621	2205	1610.67	1231.33	1483.33	1474.67	1803
d__Bacteria|p__Pseudomonadota|c__Alphaproteobacteria|o__Rhodospirillales|f__Rhodospirillaceae|g__Magnetospirillum|s__Magnetospirillum_sp. ME-1	Magnetospirillum_sp. ME-1	1518.67	1773.67	1585.33	1200.67	1467.33	1442.67	2721.33	2759	2715.33	2692	3078	3081.33	1805	1779.67	1782	1590.33	1736.33	1545	2168.33	1581	1228.33	1552.67	1381.67	1808.33
d__Bacteria|p__Pseudomonadota|c__Alphaproteobacteria|o__Rhodospirillales|f__Rhodospirillaceae|g__Magnetospirillum|s__Magnetospirillum_sp. pMbN1	Magnetospirillum_sp. pMbN1	89.3333	106.333	93.3333	81	84	71.3333	131.333	141.333	137.333	142.333	147.667	127.333	100	91.3333	85.3333	91.6667	82.6667	81.3333	100.333	75.3333	56.6667	82	72.3333	94
d__Bacteria|p__Pseudomonadota|c__Alphaproteobacteria|o__Rhodospirillales|f__Rhodospirillaceae|g__Magnetospirillum|s__Magnetospirillum_gryphiswaldense	Magnetospirillum_gryphiswaldense	3212	4060	3128	3034.33	3087.33	3011.67	10432.7	8289.33	10906.3	8989.67	9907.33	11897.3	1716.33	1560	1530	1395	1481.67	1392.33	1845.67	1398	1041.33	1478.67	1277	1488.33
d__Bacteria|p__Pseudomonadota|c__Alphaproteobacteria|o__Rhodospirillales|f__Rhodospirillaceae|g__Rhodospirillum|s__Rhodospirillum_centenum	Rhodospirillum_centenum	887	1103	900	709.667	931.333	837.667	1308.67	1268.33	1299.67	1086.67	1248.67	1407.33	1697.33	1716	1602	1483	1566.33	1439.67	2093.33	1474.67	1123.67	1450.67	1397.67	1665.67
d__Bacteria|p__Pseudomonadota|c__Alphaproteobacteria|o__Rhodospirillales|f__Rhodospirillaceae|g__Rhodospirillum|s__Rhodospirillum_rubrum	Rhodospirillum_rubrum	882.667	964.333	895.667	700.333	897	764.667	1066	1119	1198.67	1040	1156	1150	1126	1073.67	1087.33	949.667	985	952.333	1291.67	913.333	729.333	897.667	803.667	1045
d__Bacteria|p__Pseudomonadota|c__Alphaproteobacteria|o__Rhodospirillales|f__Rhodospirillaceae|g__Incertae_sedis|s__Rhodospirillaceae bacterium	Rhodospirillaceae bacterium	1222	1587	1346	1073.33	1310.33	1183	1600	1652	1576.33	1518	1661.33	1826.33	3154.67	3133.33	3156.67	2883.33	3026.67	2858.33	3781.67	2892.67	2271	2804.67	2586.33	3091
d__Bacteria|p__Pseudomonadota|c__Alphaproteobacteria|o__Rhodospirillales|f__Rhodospirillaceae|g__Ferrovibrio|s__Ferrovibrio_terrae	Ferrovibrio_terrae	2396	4857.67	3339	2715.67	3561.67	4568.33	8868.67	7124.33	6900.33	3776.33	5358.33	9006.33	1470.67	1259	1285	1404.67	1625.33	1665.67	1632.67	1221	1173.33	1194.67	1330.33	1687
d__Bacteria|p__Pseudomonadota|c__Alphaproteobacteria|o__Rhodospirillales|f__Rhodospirillaceae|g__Algihabitans|s__Algihabitans_albus	Algihabitans_albus	509	653	591	445.667	585.667	530.333	688.333	711.667	711.667	659.333	724	834.667	1123	1153.33	1118	1045	1131.67	1089	1333	961	787.333	989.333	951.667	1105
d__Bacteria|p__Pseudomonadota|c__Alphaproteobacteria|o__Rhodospirillales|f__Rhodospirillaceae|g__Aerophototrophica|s__Aerophototrophica_crusticola	Aerophototrophica_crusticola	777	980.667	834.667	651.333	777	728	1059.67	1023.33	1060.67	940.333	1124.67	1256	1117.67	1094.33	1083.67	995	1023	982.333	1268	975	787.333	979.333	928.333	1077.33
d__Bacteria|p__Pseudomonadota|c__Alphaproteobacteria|o__Rhodospirillales|f__Rhodospirillaceae|g__Pararhodospirillum|s__Pararhodospirillum_photometricum	Pararhodospirillum_photometricum	545.667	687	541.333	445.667	530	494	715	694.667	720	703	743	789.333	860	805	750	732	783.667	696	954.667	701	548.667	730	683.333	838.667
d__Bacteria|p__Pseudomonadota|c__Alphaproteobacteria|o__Rhodospirillales|f__Rhodospirillaceae|g__Candidatus_Endolissoclinum|s__Candidatus Endolissoclinum faulkneri	Candidatus Endolissoclinum faulkneri	65.3333	70.6667	66.6667	48	50	54	52.6667	67.3333	59	68	75.3333	84.3333	52	55.3333	60.3333	69	62	79.6667	64	55	52	58.6667	50.3333	68.3333
d__Bacteria|p__Pseudomonadota|c__Alphaproteobacteria|o__Rhodospirillales|f__Rhodospirillaceae|g__Incertae_sedis|s__uncultured Rhodospirillaceae bacterium	uncultured Rhodospirillaceae bacterium	0	0	0	0	0	0	0	0	0	0	0	103.333	640.333	623.667	415.667	163	759.667	162	1052.33	698.667	0	451.333	158.667	927.667
d__Bacteria|p__Pseudomonadota|c__Alphaproteobacteria|o__Rhodospirillales|f__Incertae_sedis|g__Incertae sedis|s__Rhodospirillales bacterium	Rhodospirillales bacterium	4126	5292.67	4732.33	3651.67	4489.33	3962.67	5665.67	5643.67	5467.33	5274	5906.33	6259	9791	9591	9889.67	9247.33	9493.33	9310.67	11543.7	8952.33	7003.67	8532.67	8222.67	9588.33
d__Bacteria|p__Pseudomonadota|c__Alphaproteobacteria|o__Rhodospirillales|f__Stellaceae|g__Stella|s__Stella_vacuolata	Stella_vacuolata	1162.67	1506.67	1424	1077.33	1298.67	1157	1693.67	1646.33	1615.67	1499	1685.67	1879.33	2690.67	2699	2768.33	2542.33	2679.67	2574.33	3253.33	2492.67	1905.33	2314.33	2304.67	2574.67
d__Bacteria|p__Pseudomonadota|c__Alphaproteobacteria|o__Rhodospirillales|f__Stellaceae|g__Stella|s__Stella_sp. ATCC 35155	Stella_sp. ATCC 35155	967.667	1309.33	1200.33	853	1178.33	977	1557	1438.33	1382	1314	1438.33	1596.33	2434.67	2391	2457	2279	2407.67	2256.67	2884.33	2216.33	1709	2082.67	2008.67	2302
d__Bacteria|p__Pseudomonadota|c__Alphaproteobacteria|o__Rhodospirillales|f__Stellaceae|g__Stella|s__Stella_humosa	Stella_humosa	1028.67	1371	1244.33	946.333	1149	1027	1532.33	1515.33	1421.33	1359	1461.33	1639.33	2246	2145	2276.33	2088	2237.33	2154.67	2722.67	2098	1548	1916.33	1905.67	2172
d__Bacteria|p__Pseudomonadota|c__Alphaproteobacteria|o__Rhodospirillales|f__Thalassobaculaceae|g__Incertae_sedis|s__Thalassobaculaceae bacterium	Thalassobaculaceae bacterium	1978	2379.67	2185	1710.67	2053.33	1952.33	2448	2467.33	2568	2465	2638	2891	4652.67	4621.33	4655.67	4265	4516.67	4293.33	5484	4208	3267.67	3998	3858.33	4615.67
d__Bacteria|p__Pseudomonadota|c__Alphaproteobacteria|o__Rhodospirillales|f__Thalassobaculaceae|g__Thalassobaculum|s__Thalassobaculum_sp. OXR-137	Thalassobaculum_sp. OXR-137	888	1045.33	972.333	755.667	893.667	808.333	1187	1136.67	1106.33	996	1178.33	1280.67	1521.33	1544.67	1536.33	1444.67	1531.67	1461.67	1812	1381	1118.33	1390.33	1333.33	1504
d__Bacteria|p__Pseudomonadota|c__Alphaproteobacteria|o__Rhodospirillales|f__Thalassobaculaceae|g__Nisaea|s__Nisaea_acidiphila	Nisaea_acidiphila	502	642.667	528.667	427.333	555.333	448.667	617.667	651	662.667	620.333	733.667	715.333	962	931	961.667	861	927.667	888	1164.67	849.667	697	811	794.667	935.333
d__Bacteria|p__Pseudomonadota|c__Alphaproteobacteria|o__Rhodospirillales|f__Thalassospiraceae|g__Incertae_sedis|s__Thalassospiraceae bacterium LMO-SO8	Thalassospiraceae bacterium LMO-SO8	470.667	602.667	519.333	415.667	484.333	440.667	596	600.333	639.333	611.333	701	754	1118.33	1119.33	1024	880	1029.33	894	1309	959.333	737	885	859.333	1100
d__Bacteria|p__Pseudomonadota|c__Alphaproteobacteria|o__Rhodospirillales|f__Thalassospiraceae|g__Incertae_sedis|s__Thalassospiraceae bacterium LMO-JJ14	Thalassospiraceae bacterium LMO-JJ14	297.333	391.667	319.667	270.667	316.333	284.333	370.333	408.667	379.667	383.333	428.333	443.667	683	709.667	639.667	585	623.667	572.333	831	570.333	440	572	540	684.667
d__Bacteria|p__Pseudomonadota|c__Alphaproteobacteria|o__Rhodospirillales|f__Thalassospiraceae|g__Incertae_sedis|s__Thalassospiraceae bacterium SW-3-3	Thalassospiraceae bacterium SW-3-3	118.333	173.333	157.333	114	144.333	147.667	198.667	196.333	173.667	155	186.667	215.333	222.333	196	215	199.333	226.333	205.667	278	189.667	158.333	197	173	207.333
d__Bacteria|p__Pseudomonadota|c__Alphaproteobacteria|o__Rhodospirillales|f__Thalassospiraceae|g__Thalassospira|s__Thalassospira_sp. GO-4	Thalassospira_sp. GO-4	238.667	294	247.667	213	211.667	203.333	272.667	283.333	263.667	269.333	326.667	339.333	299.667	259	263.667	247.667	274.667	237.667	305.667	262.667	210	268.667	224.333	266
d__Bacteria|p__Pseudomonadota|c__Alphaproteobacteria|o__Rhodospirillales|f__Thalassospiraceae|g__Thalassospira|s__Thalassospira_sp. SN3W	Thalassospira_sp. SN3W	132	134	153.667	112.333	108.333	100.333	162.667	146.667	195.333	138	126	152.667	162.333	144	137.333	148	171.667	131	205	160.333	99.6667	137	132	149.333
d__Bacteria|p__Pseudomonadota|c__Alphaproteobacteria|o__Rhodospirillales|f__Thalassospiraceae|g__Thalassospira|s__Thalassospira_sp. A40-3	Thalassospira_sp. A40-3	84.6667	125.333	90	74.6667	96	76.6667	125.333	104.667	103.333	99.3333	124	123.333	119.333	109.667	120	116.667	124	107.333	117	119	95.3333	100	105.667	117
d__Bacteria|p__Pseudomonadota|c__Alphaproteobacteria|o__Rhodospirillales|f__Thalassospiraceae|g__Thalassospira|s__Thalassospira_sp. B30-1	Thalassospira_sp. B30-1	108	117	98.3333	89.6667	89.3333	103	112	116.667	105.333	111.333	145.667	153	152.667	136.333	191	142.667	130.667	148.667	157.667	115.667	120.667	138	116.333	155.667
d__Bacteria|p__Pseudomonadota|c__Alphaproteobacteria|o__Rhodospirillales|f__Thalassospiraceae|g__Thalassospira|s__Thalassospira_marina	Thalassospira_marina	237	285.333	215.333	186	218.667	186.667	244.333	272	249	269.333	321.667	312.333	275.667	250	301.667	286.333	266.333	231.667	306.333	235	183.333	265	213.333	266.667
d__Bacteria|p__Pseudomonadota|c__Alphaproteobacteria|o__Rhodospirillales|f__Thalassospiraceae|g__Thalassospira|s__Thalassospira_australica	Thalassospira_australica	130	182	147.667	108.333	122.333	109.333	179.667	176	172.667	172	155.667	201	216	205.333	206.333	192.333	205.333	188.333	244.667	168.333	127.667	184.333	188	208.667
d__Bacteria|p__Pseudomonadota|c__Alphaproteobacteria|o__Rhodospirillales|f__Thalassospiraceae|g__Thalassospira|s__Thalassospira_tepidiphila	Thalassospira_tepidiphila	204	248	224	177.667	197.333	170.667	292	264	283	282.667	287.333	315.667	302.667	262.667	293	309	278.333	284.667	344	263	203.667	269.333	233.333	298.667
d__Bacteria|p__Pseudomonadota|c__Alphaproteobacteria|o__Rhodospirillales|f__Thalassospiraceae|g__Thalassospira|s__Thalassospira_indica	Thalassospira_indica	129.667	195.667	127.333	102	140.333	103.667	173.333	170.667	157	175.333	197.333	191.333	222.667	182.667	239.667	199	215	216	226.333	183.667	163	203.667	167	197.333
d__Bacteria|p__Pseudomonadota|c__Alphaproteobacteria|o__Rhodospirillales|f__Thalassospiraceae|g__Thalassospira|s__Thalassospira_lucentensis	Thalassospira_lucentensis	264.333	274.667	232.333	221.333	213.333	190.333	222.333	266.667	292	256	318.333	307.333	287	283.333	278.333	245	221	236	291	256.667	206	246	228.333	287.667
d__Bacteria|p__Pseudomonadota|c__Alphaproteobacteria|o__Rhodospirillales|f__Thalassospiraceae|g__Thalassospira|s__Thalassospira_xiamenensis	Thalassospira_xiamenensis	154.333	195.667	148	128.667	137.333	128	157	175.667	189.667	158.667	172.333	192.667	196.333	159.333	175	194.667	167.333	175.667	209	144.667	115.333	155.667	138	161
d__Bacteria|p__Pseudomonadota|c__Alphaproteobacteria|o__Rhodospirillales|f__Thalassospiraceae|g__Magnetospira|s__Magnetospira_sp. QH-2	Magnetospira_sp. QH-2	393.333	487	415.667	375	358.667	356.667	486.667	506.333	597.667	533.667	576.667	600	661	613.667	619.333	526	636.667	539	751.333	542.333	434	577	511.333	682.667
d__Bacteria|p__Pseudomonadota|c__Alphaproteobacteria|o__Rhodospirillales|f__Dongiaceae|g__Hypericibacter|s__Hypericibacter_adhaerens	Hypericibacter_adhaerens	1190	1509.67	1516	1147	1791	1297.33	1670.33	1921.67	1935	1834.67	1740.33	2066.67	2409	2383.33	2360.33	2220	2310.33	2271.67	2829.67	2143.33	1712.33	2085.33	1982.33	2329
d__Bacteria|p__Pseudomonadota|c__Alphaproteobacteria|o__Rhodospirillales|f__Dongiaceae|g__Hypericibacter|s__Hypericibacter_terrae	Hypericibacter_terrae	985.667	1222	1230.33	951	1449.33	976.333	1382.33	1542.67	1514.67	1447.67	1471.33	1692.33	1953.67	1937	1945.67	1792.67	1928.67	1842.33	2383.33	1728	1423.67	1669.33	1647	1971.67
d__Bacteria|p__Pseudomonadota|c__Alphaproteobacteria|o__Rhodospirillales|f__Novispirillaceae|g__Caenispirillum|s__Caenispirillum_salinarum	Caenispirillum_salinarum	911.667	1123	1014	800.333	933.667	834.667	1333.67	1254.33	1330	1252.67	1359	1405	1865.67	1890.67	1743.33	1646.67	1803.67	1671	2318.33	1666.33	1225.67	1622.33	1558.67	1848
d__Bacteria|p__Pseudomonadota|c__Alphaproteobacteria|o__Rhodospirillales|f__Novispirillaceae|g__Haematospirillum|s__Haematospirillum_jordaniae	Haematospirillum_jordaniae	114.667	145.333	111.667	88.6667	113	111.667	350	206.333	187	142.333	159	192	126.667	118.667	146	127.333	112.667	132	146.333	113.333	87	127	101.667	136
d__Bacteria|p__Pseudomonadota|c__Alphaproteobacteria|o__Rhodospirillales|f__Magnetospirillaceae|g__Paramagnetospirillum|s__Paramagnetospirillum_magneticum	Paramagnetospirillum_magneticum	1661	1946.67	1818.33	1499.33	1822.33	1673.33	2834.33	2949	3117	2796	3061.33	3121.33	2294.33	2144	1980	1870.67	2075.67	1896	2727	1934	1393.67	1891.33	1697	2278.33
d__Bacteria|p__Pseudomonadota|c__Alphaproteobacteria|o__Rhodospirillales|f__Magnetovibrionaceae|g__Varunaivibrio|s__Varunaivibrio_sulfuroxidans	Varunaivibrio_sulfuroxidans	337.333	399.667	393.333	315.333	324.667	322.667	423.333	474	503	458.667	472	520.333	535.667	550.667	487.333	500	484.667	460	606.333	457	330	433.667	448.667	557
d__Bacteria|p__Pseudomonadota|c__Alphaproteobacteria|o__Rhodospirillales|f__Kiloniellaceae|g__Aestuariispira|s__Aestuariispira_ectoiniformans	Aestuariispira_ectoiniformans	241.667	317.333	286.667	234.333	278.333	222.333	298.667	335.333	298	296.333	336.333	398.667	402.667	395	403	376.667	378.333	356.333	429.333	354	280	334.667	306.667	401.667
d__Bacteria|p__Pseudomonadota|c__Alphaproteobacteria|o__Rhodospirillales|f__Terasakiellaceae|g__Terasakiella|s__Terasakiella_sp. SH-1	Terasakiella_sp. SH-1	124	161.667	108.333	99.6667	118.333	87.6667	135	133	132.667	168.333	154.333	153.333	123.333	94.3333	114	116.333	105.333	131	127.333	95.3333	86.3333	109.333	95	137
d__Bacteria|p__Pseudomonadota|c__Alphaproteobacteria|o__Rhodospirillales|f__Incertae_sedis|g__Incertae sedis|s__uncultured Rhodospirillales bacterium HF4000_24M03	uncultured Rhodospirillales bacterium HF4000_24M03	0	0	0	0	0	0	0	0	0	0	0	0	0	17	7	0	7	0	8.66667	0	14.6667	7	8.66667	24
d__Bacteria|p__Pseudomonadota|c__Alphaproteobacteria|o__Rhodospirillales|f__Incertae_sedis|g__Incertae sedis|s__uncultured Rhodospirillales bacterium	uncultured Rhodospirillales bacterium	0	0	0	0	0	0	0	0	0	0	0	0	0	0	0	0	0	0	0	0	0	0	0	0
d__Bacteria|p__Pseudomonadota|c__Alphaproteobacteria|o__Rhodobacterales|f__Paracoccaceae|g__Paracoccus|s__Paracoccus_sp. MC1862	Paracoccus_sp. MC1862	419.333	591.333	464.667	351.667	478.667	395.667	770	703	601.667	562.667	745.667	693.667	756	791.667	738	660	694.333	688.333	892	668	539	649.333	596	743.333
d__Bacteria|p__Pseudomonadota|c__Alphaproteobacteria|o__Rhodobacterales|f__Paracoccaceae|g__Paracoccus|s__Paracoccus_sp. S3-43	Paracoccus_sp. S3-43	613.333	814.333	641	476	577.667	518.333	1038	839.667	729.333	734.667	946	1015.67	703.333	741.333	702	702.333	701.333	674	831.333	640	457	628	660	648
d__Bacteria|p__Pseudomonadota|c__Alphaproteobacteria|o__Rhodobacterales|f__Paracoccaceae|g__Paracoccus|s__Paracoccus_sp. MA	Paracoccus_sp. MA	694.667	910.667	721.667	544.667	682	622.667	1256.67	1095	908	895.333	1111.33	1200	960	960	949.333	912.667	883.667	849.333	1049.67	830.333	690.667	803.667	793	890
d__Bacteria|p__Pseudomonadota|c__Alphaproteobacteria|o__Rhodobacterales|f__Paracoccaceae|g__Paracoccus|s__Paracoccus_sp. AK26	Paracoccus_sp. AK26	418	558.667	431.667	341.333	395.667	374	720.667	541.667	506.667	462.333	633.333	685.667	551.667	555.333	549.333	522.333	521	498	596.333	439.667	389	467.667	466.667	502.333
d__Bacteria|p__Pseudomonadota|c__Alphaproteobacteria|o__Rhodobacterales|f__Paracoccaceae|g__Paracoccus|s__Paracoccus_sp. (in: a-proteobacteria)	Paracoccus_sp. (in: a-proteobacteria)	519.333	747.333	614.667	449	579.667	488	1019.67	856.333	682	696.667	934	975.333	885.333	906.667	904.667	835	881	775.667	1071	789	646.667	831.667	755.667	830.667
d__Bacteria|p__Pseudomonadota|c__Alphaproteobacteria|o__Rhodobacterales|f__Paracoccaceae|g__Paracoccus|s__Paracoccus_sp. TOH	Paracoccus_sp. TOH	544	735.667	592.667	478.333	574.333	486.333	990.667	930	767.667	735.667	908.667	993	826.667	780	775.333	771.667	753.667	771.667	890.333	710.333	570.333	704.667	668.667	725.667
d__Bacteria|p__Pseudomonadota|c__Alphaproteobacteria|o__Rhodobacterales|f__Paracoccaceae|g__Paracoccus|s__Paracoccus_sp. SCSIO 75233	Paracoccus_sp. SCSIO 75233	502.667	672	506	430.667	505.333	478	901.333	716.667	704.333	698	908.667	884.333	607	627.667	568.333	539.667	555	563.333	672	544.333	408.667	474.333	514	522.333
d__Bacteria|p__Pseudomonadota|c__Alphaproteobacteria|o__Rhodobacterales|f__Paracoccaceae|g__Paracoccus|s__Paracoccus_sp. Arc7-R13	Paracoccus_sp. Arc7-R13	499.667	984	475	733.667	751.333	525.667	655	429.333	353.667	424.667	759.667	831.333	330	344.333	302.667	326	304.667	313	363.333	274	249.333	321	295.667	268.333
d__Bacteria|p__Pseudomonadota|c__Alphaproteobacteria|o__Rhodobacterales|f__Paracoccaceae|g__Paracoccus|s__Paracoccus_sanguinis	Paracoccus_sanguinis	685	914.333	755.333	525	666	621	1205.67	1170	895.333	896	1109.67	1102.67	1177.67	1212	1174.33	1077	1110	1067.67	1380.33	1052.33	826	1011	1035.33	1034.33
d__Bacteria|p__Pseudomonadota|c__Alphaproteobacteria|o__Rhodobacterales|f__Paracoccaceae|g__Paracoccus|s__Paracoccus_versutus	Paracoccus_versutus	921.333	1109.33	910.333	761	887.667	823.333	1374.33	1304	1237.67	1124.67	1298	1346	1335	1381.33	1282	1283.33	1256.33	1231	1527.33	1241.67	947.333	1176.67	1134.33	1228
d__Bacteria|p__Pseudomonadota|c__Alphaproteobacteria|o__Rhodobacterales|f__Paracoccaceae|g__Paracoccus|s__Paracoccus_yeei	Paracoccus_yeei	1419.33	1731.33	1389.67	1094	1263.33	1236.67	2349	2322	2092.33	1852.33	2018.67	2230.33	1997.33	1959.67	1904.67	1797.67	1820	1731.33	2090.67	1767.33	1386.67	1658.33	1639	1722
d__Bacteria|p__Pseudomonadota|c__Alphaproteobacteria|o__Rhodobacterales|f__Paracoccaceae|g__Paracoccus|s__Paracoccus_liaowanqingii	Paracoccus_liaowanqingii	464	672.667	500	469.333	521.667	436.667	819.333	703.333	576.667	561.667	806	967.667	792.333	822.333	754.667	747.333	723.667	727	910.333	690	576.333	668	680.667	720.667
d__Bacteria|p__Pseudomonadota|c__Alphaproteobacteria|o__Rhodobacterales|f__Paracoccaceae|g__Paracoccus|s__Paracoccus_marcusii	Paracoccus_marcusii	3847.67	10286.3	3379.33	8424	8363	4430.33	4611.67	2083.67	1929.33	2737.67	6889	7453.33	1276.33	1368	1266	1251	1199.33	1224.67	1393	1083.33	972	1381.67	1062.33	1146.33
d__Bacteria|p__Pseudomonadota|c__Alphaproteobacteria|o__Rhodobacterales|f__Paracoccaceae|g__Paracoccus|s__Paracoccus_denitrificans	Paracoccus_denitrificans	806.333	1042.33	917.667	795	790	673.667	1201.67	1223	1062	888	1167.67	1197.33	1464.33	1352.67	1603	1666.67	1738.67	1675.33	2012.67	1299.67	1324	1224	1099.67	1404.67
d__Bacteria|p__Pseudomonadota|c__Alphaproteobacteria|o__Rhodobacterales|f__Paracoccaceae|g__Paracoccus|s__Paracoccus_aminovorans	Paracoccus_aminovorans	574.333	814.667	617	492.333	600.667	491	1066.67	921.333	767	800	971	1019	829.667	867	851.333	784	842.333	816	973	768.667	640	708	751.333	754.333
d__Bacteria|p__Pseudomonadota|c__Alphaproteobacteria|o__Rhodobacterales|f__Paracoccaceae|g__Paracoccus|s__Paracoccus_jeotgali	Paracoccus_jeotgali	338	483.667	383	302.333	389	333	666.667	612.333	503.667	509.333	595.333	627	741	692.333	663	641.667	646.667	600.333	774.333	576.667	465.333	595.333	570	608.333
d__Bacteria|p__Pseudomonadota|c__Alphaproteobacteria|o__Rhodobacterales|f__Paracoccaceae|g__Paracoccus|s__Paracoccus_zhejiangensis	Paracoccus_zhejiangensis	633.667	845	625.667	513.333	639	571.667	1186.67	1033	854	843.667	1116.33	1132	783	892.333	777.667	794.667	762.333	735	950	681.333	563	705	713	730
d__Bacteria|p__Pseudomonadota|c__Alphaproteobacteria|o__Rhodobacterales|f__Paracoccaceae|g__Paracoccus|s__Paracoccus_contaminans	Paracoccus_contaminans	363.667	462.333	413	336	396.667	317.333	666	558.333	475	477.667	618.333	599	646	632.333	630.333	597.667	640.667	596	754.333	542	450	538	494.667	560.667
d__Bacteria|p__Pseudomonadota|c__Alphaproteobacteria|o__Rhodobacterales|f__Paracoccaceae|g__Paracoccus|s__Paracoccus_stylophorae	Paracoccus_stylophorae	514.333	656.667	544.333	440.333	472.333	428.667	814	721	663.667	560.667	795.333	901.667	672	744.667	690.667	728.667	718.667	655.333	876.333	644.667	529.667	664	613	641.667
d__Bacteria|p__Pseudomonadota|c__Alphaproteobacteria|o__Rhodobacterales|f__Paracoccaceae|g__Paracoccus|s__Paracoccus_suum	Paracoccus_suum	484.333	579.333	477	400.333	462.333	401.333	647.667	633.333	591.667	553	647.333	655.333	621	629.667	616.333	590	603.667	557	705.667	547	456.667	543	547.667	567.333
d__Bacteria|p__Pseudomonadota|c__Alphaproteobacteria|o__Rhodobacterales|f__Paracoccaceae|g__Paracoccus|s__Paracoccus_pantotrophus	Paracoccus_pantotrophus	487.667	602	528.333	452	504.667	438.333	929.333	830.333	744	636.667	735.667	807.333	893	848	857.667	789	842.667	807.667	975.333	769.333	596.333	740	728	833
d__Bacteria|p__Pseudomonadota|c__Alphaproteobacteria|o__Rhodobacterales|f__Paracoccaceae|g__Paracoccus|s__Paracoccus_aestuarii	Paracoccus_aestuarii	411	571	476	379.333	490.333	369.667	714.333	566.333	522.667	547.667	688	928.333	593.333	604	554.667	541	534.333	544.667	657	505.333	397.333	487	497.333	525.667
d__Bacteria|p__Pseudomonadota|c__Alphaproteobacteria|o__Rhodobacterales|f__Paracoccaceae|g__Paracoccus|s__Paracoccus_alcaliphilus	Paracoccus_alcaliphilus	570	826.333	637.333	548	629.333	548.667	1030	881	846.333	745	918.333	1062	844.333	842.333	803.333	815	807	753.333	1007.67	755.333	634.667	695.667	668	667
d__Bacteria|p__Pseudomonadota|c__Alphaproteobacteria|o__Rhodobacterales|f__Paracoccaceae|g__Paracoccus|s__Paracoccus_aminophilus	Paracoccus_aminophilus	392.333	525.667	422.667	338.667	394	364	695.333	590.333	519.333	534.333	638.667	703.667	532.667	530.667	535.667	558	488.667	463	595.667	465	411.667	417.333	480	491
d__Bacteria|p__Pseudomonadota|c__Alphaproteobacteria|o__Rhodobacterales|f__Paracoccaceae|g__Paracoccus|s__Paracoccus_methylovorus	Paracoccus_methylovorus	343	497.333	342.667	293.667	364.333	312.667	603.333	535.667	479.667	484	570.667	612.333	463.667	467.667	495.667	452.667	458	440	537	410.333	331.333	392	422	439.333
d__Bacteria|p__Pseudomonadota|c__Alphaproteobacteria|o__Rhodobacterales|f__Paracoccaceae|g__Paracoccus|s__Paracoccus_sediminicola	Paracoccus_sediminicola	300	439.667	332	255.333	309.333	268	554.667	475.333	397	418.333	504	573.667	494	491.333	439.667	494.667	504	448	542	406.667	380	436.333	402	474.667
d__Bacteria|p__Pseudomonadota|c__Alphaproteobacteria|o__Rhodobacterales|f__Paracoccaceae|g__Paracoccus|s__Paracoccus_saliphilus	Paracoccus_saliphilus	307.667	423.667	346.667	288.667	306.333	287.667	538.333	475.667	408.333	394.667	502.667	559.667	416.667	444.333	412.333	398.667	404.667	384.667	478	374	306.667	351	338.333	391.667
d__Bacteria|p__Pseudomonadota|c__Alphaproteobacteria|o__Rhodobacterales|f__Paracoccaceae|g__Paracoccus|s__Paracoccus_seriniphilus	Paracoccus_seriniphilus	250.667	357	256.667	199	249	214.333	381.667	353.667	328	293.667	397.333	434.667	353.667	332	339.667	328.667	318	323.333	386.667	305	245.667	307.333	290.667	293.667
d__Bacteria|p__Pseudomonadota|c__Alphaproteobacteria|o__Rhodobacterales|f__Paracoccaceae|g__Paracoccus|s__Paracoccus_fistulariae	Paracoccus_fistulariae	453.333	540.667	413	347	400	346.333	685	638	591.333	519.333	674.333	687.333	473.667	480.333	457.667	448	434	449.333	541	396.667	300.333	396.333	381	464
d__Bacteria|p__Pseudomonadota|c__Alphaproteobacteria|o__Rhodobacterales|f__Paracoccaceae|g__Paracoccus|s__Paracoccus_kondratievae	Paracoccus_kondratievae	397.333	501.333	390.333	313	366	334.333	654.667	562	486.333	493.667	583	572.667	501.333	410	415.667	418.333	432	415	456.667	392	309	384	396	418.667
d__Bacteria|p__Pseudomonadota|c__Alphaproteobacteria|o__Rhodobacterales|f__Paracoccaceae|g__Paracoccus|s__Paracoccus_actinidiae	Paracoccus_actinidiae	359.333	506.667	361	266.333	315.333	324.667	491.333	427.667	368.333	363.667	409	466	370	382.333	390.333	374	410	345.667	448.333	325	271.333	339	336.667	363
d__Bacteria|p__Pseudomonadota|c__Alphaproteobacteria|o__Rhodobacterales|f__Paracoccaceae|g__Paracoccus|s__Paracoccus_tegillarcae	Paracoccus_tegillarcae	292.667	373.333	266	227.667	281.333	223.333	460.667	394.667	366.333	365	450.333	484	344.667	360.667	346.667	336.333	305.667	319	362.333	289	267	275	288.667	318.667
d__Bacteria|p__Pseudomonadota|c__Alphaproteobacteria|o__Rhodobacterales|f__Paracoccaceae|g__Paracoccus|s__Paracoccus_aerodenitrificans	Paracoccus_aerodenitrificans	479	550.667	465.333	450	416.333	390.667	745.667	661.333	644.333	578.333	720	725.667	426	387	391	378.667	393.667	390.333	462.333	326	309.667	365	362	362.333
d__Bacteria|p__Pseudomonadota|c__Alphaproteobacteria|o__Rhodobacterales|f__Paracoccaceae|g__Paracoccus|s__Paracoccus_albus	Paracoccus_albus	226.333	295.333	224.333	165	222	181.667	350.333	340.333	274.667	285	369.333	373.667	311	305.333	291	265	273.667	292.667	335.667	255	215.333	254	245	276
d__Bacteria|p__Pseudomonadota|c__Alphaproteobacteria|o__Rhodobacterales|f__Paracoccaceae|g__Paracoccus|s__Paracoccus_everestensis	Paracoccus_everestensis	170.667	227	153.667	95.3333	133	136.667	235.667	172.333	134.333	149	187.667	225.667	226.667	231.333	191.333	186.333	188.333	183.333	253	193	137	189	168	217.333
d__Bacteria|p__Pseudomonadota|c__Alphaproteobacteria|o__Rhodobacterales|f__Paracoccaceae|g__Paracoccus|s__Paracoccus_mutanolyticus	Paracoccus_mutanolyticus	108.667	159.667	153.667	94	140.667	128	250.667	280	244.333	225	219.333	244	308.333	308.333	273.667	272.667	291.333	255.333	321.333	235.667	218.333	235.333	271	282.667
d__Bacteria|p__Pseudomonadota|c__Alphaproteobacteria|o__Rhodobacterales|f__Paracoccaceae|g__Paracoccus|s__Paracoccus_ferrooxidans	Paracoccus_ferrooxidans	0	0	0	0	0	0	0	0	0	0	0	5.33333	0	0	7.33333	0	0	0	6.66667	0	0	6	0	6
d__Bacteria|p__Pseudomonadota|c__Alphaproteobacteria|o__Rhodobacterales|f__Paracoccaceae|g__Incertae_sedis|s__Paracoccaceae bacterium	Paracoccaceae bacterium	2448	3363.33	2646.67	2089.67	2477.33	2240.33	4177.67	3699	3246.33	3188.67	4115.67	4094	4110.33	4069	3997	3895.67	3843	3736.67	4673.33	3570	2939	3501.33	3524.67	3907
d__Bacteria|p__Pseudomonadota|c__Alphaproteobacteria|o__Rhodobacterales|f__Paracoccaceae|g__Incertae_sedis|s__Rhodobacteraceae bacterium QY30	Rhodobacteraceae bacterium QY30	405.667	595.333	420.667	358.667	451.667	386.667	1146.33	827.667	632	630	962	862	595	631.667	555.667	580	520.667	543.667	641	480	376.667	495.333	489.333	518.333
d__Bacteria|p__Pseudomonadota|c__Alphaproteobacteria|o__Rhodobacterales|f__Paracoccaceae|g__Incertae_sedis|s__Rhodobacteraceae bacterium D3-12	Rhodobacteraceae bacterium D3-12	184.333	233	223	175.667	194.667	173	305.333	311.333	263	241.667	322.333	316	291	278	244.333	262.667	264	270.667	296	227.667	180.667	212.333	224.333	243.667
d__Bacteria|p__Pseudomonadota|c__Alphaproteobacteria|o__Rhodobacterales|f__Paracoccaceae|g__Incertae_sedis|s__Rhodobacteraceae bacterium SC52	Rhodobacteraceae bacterium SC52	211.333	243	182.333	154.333	172.667	177.667	281	255.667	249	246.333	268.667	292	281	263.333	263	252.667	272	262	293.667	254.667	191.667	247.667	255	250.667
d__Bacteria|p__Pseudomonadota|c__Alphaproteobacteria|o__Rhodobacterales|f__Paracoccaceae|g__Incertae_sedis|s__Rhodobacteraceae bacterium M385	Rhodobacteraceae bacterium M385	147.667	205	147	97	148.667	119.667	254.667	212	186.667	192.667	276	231	203	210.333	209.333	196.667	201.667	212.667	220.667	196.667	169.333	171.333	179.333	193
d__Bacteria|p__Pseudomonadota|c__Alphaproteobacteria|o__Rhodobacterales|f__Paracoccaceae|g__Incertae_sedis|s__Rhodobacteraceae bacterium S2214	Rhodobacteraceae bacterium S2214	89.3333	115.667	89	81.3333	87.6667	83	135.333	134.667	114	121.333	162.333	161.667	143	130.333	128.333	120.333	121	126.333	141	127.667	100.667	131.667	111.333	118.667
d__Bacteria|p__Pseudomonadota|c__Alphaproteobacteria|o__Rhodobacterales|f__Paracoccaceae|g__Incertae_sedis|s__Rhodobacteraceae bacterium Araon29	Rhodobacteraceae bacterium Araon29	75.3333	92.6667	73.6667	66	67	57.3333	93.3333	91.3333	90.6667	76.6667	101.667	111.333	94.6667	93	95.3333	103	93.3333	106	104	94.6667	76	82.6667	86.6667	88
d__Bacteria|p__Pseudomonadota|c__Alphaproteobacteria|o__Rhodobacterales|f__Paracoccaceae|g__Incertae_sedis|s__Rhodobacteraceae bacterium IMCC1335	Rhodobacteraceae bacterium IMCC1335	112.667	125.667	119.333	109.333	101	81	118	153.667	135	114.333	151.333	178	109	83	93	101	100	80	87	105	71.3333	108.333	93	87.6667
d__Bacteria|p__Pseudomonadota|c__Alphaproteobacteria|o__Rhodobacterales|f__Paracoccaceae|g__Cereibacter|s__Cereibacter_sphaeroides	Cereibacter_sphaeroides	1423.33	2040.67	1498	1420	1800.67	1311.33	2651.33	2188.33	1890.33	1848.33	2413.33	2321.67	2123	2331	2109	1994	2023	1887.67	2385.67	1810.33	1523	1797.33	1841	1822
d__Bacteria|p__Pseudomonadota|c__Alphaproteobacteria|o__Rhodobacterales|f__Paracoccaceae|g__Cereibacter|s__Cereibacter_azotoformans	Cereibacter_azotoformans	737.667	1106.67	830.667	650.333	798.333	719.333	1471.33	1239.33	1124.67	1057	1394.33	1402.33	1358	1495.33	1282.33	1311	1199.67	1151	1574.67	1211.33	923.333	1134	1124.67	1214.33
d__Bacteria|p__Pseudomonadota|c__Alphaproteobacteria|o__Rhodobacterales|f__Paracoccaceae|g__Pseudooceanicola|s__Pseudooceanicola_sp. LIPI14-2-Ac024	Pseudooceanicola_sp. LIPI14-2-Ac024	452.667	667.333	506.667	422.667	491.333	450	903.667	808	688.667	688	815.333	847.333	890	892.333	913.333	856.333	816	854	1004.33	811.333	612	695.333	766.333	760.667
d__Bacteria|p__Pseudomonadota|c__Alphaproteobacteria|o__Rhodobacterales|f__Paracoccaceae|g__Pseudooceanicola|s__Pseudooceanicola_atlanticus	Pseudooceanicola_atlanticus	391	496.667	397.667	359	414.333	371	661.333	587	519.667	514.667	668.333	625	530.333	523	508.333	536.667	493.667	496.667	599.333	464.667	405.333	403	440.333	453.667
d__Bacteria|p__Pseudomonadota|c__Alphaproteobacteria|o__Rhodobacterales|f__Paracoccaceae|g__Pseudooceanicola|s__Pseudooceanicola_algae	Pseudooceanicola_algae	284.333	393	300	272.667	313	257.333	495.667	453	379.333	380	500.667	467.667	424.333	387.667	366.667	397.333	391	407	413.333	325.333	307.667	373.667	352	359
d__Bacteria|p__Pseudomonadota|c__Alphaproteobacteria|o__Rhodobacterales|f__Paracoccaceae|g__Pseudooceanicola|s__Pseudooceanicola_spongiae	Pseudooceanicola_spongiae	308	474	336.667	273.333	342.667	295.667	506	478.333	426.667	437.667	516	544	444.333	432.667	425.333	425	416.333	421.667	467	422.333	329	371	371	399.667
d__Bacteria|p__Pseudomonadota|c__Alphaproteobacteria|o__Rhodobacterales|f__Paracoccaceae|g__Pseudooceanicola|s__Pseudooceanicola_nitratireducens	Pseudooceanicola_nitratireducens	260.333	354.667	273	205.667	236.333	197.333	470	436.667	344.333	316.333	458	420.667	380.667	401	382	381.333	366.333	347.667	459.333	329.667	280.667	321	337.333	337.667
d__Bacteria|p__Pseudomonadota|c__Alphaproteobacteria|o__Rhodobacterales|f__Paracoccaceae|g__Thioclava|s__Thioclava_electrotropha	Thioclava_electrotropha	286	408.333	316.667	252.667	313.667	251.667	498	458	419.667	395.667	491	489	616	614	551.667	538	581.333	566	699.667	511.667	409	505.667	471.667	587
d__Bacteria|p__Pseudomonadota|c__Alphaproteobacteria|o__Rhodobacterales|f__Paracoccaceae|g__Thioclava|s__Thioclava_nitratireducens	Thioclava_nitratireducens	484.667	666.333	516.667	440	509	467.667	855.333	717.667	650.667	626.333	823	807.333	686	720.333	700.333	700	659.333	639	759	620.667	485.667	601.667	608	635.333
d__Bacteria|p__Pseudomonadota|c__Alphaproteobacteria|o__Rhodobacterales|f__Paracoccaceae|g__Thioclava|s__Thioclava_sp. 'Guangxiensis'	Thioclava_sp. 'Guangxiensis'	174	240	225.667	185.667	192	163	256	243.667	225.333	215.333	284.333	259.667	193.333	180.667	180	184.667	204	193.667	237.667	166.667	156.333	180	189.667	179
d__Bacteria|p__Pseudomonadota|c__Alphaproteobacteria|o__Rhodobacterales|f__Paracoccaceae|g__Thioclava|s__Thioclava_sp. GXIMD2076	Thioclava_sp. GXIMD2076	78.6667	128	104	66	83.3333	86.3333	156	126	110.333	115.333	133.667	143	187.667	193	168	163.333	174.333	168.333	200	150.667	133.667	122	144.667	142
d__Bacteria|p__Pseudomonadota|c__Alphaproteobacteria|o__Rhodobacterales|f__Paracoccaceae|g__Thioclava|s__Thioclava_sp. GXIMD4215	Thioclava_sp. GXIMD4215	103.333	129.667	110	84	128	89	246	173.667	153.667	149.333	199.667	201	183	198.333	205.667	198	197	168.667	172.333	163.333	113.333	166.333	144.667	148
d__Bacteria|p__Pseudomonadota|c__Alphaproteobacteria|o__Rhodobacterales|f__Paracoccaceae|g__Thioclava|s__Thioclava_sp. GXIMD4216	Thioclava_sp. GXIMD4216	112.333	146.333	86.6667	78.3333	85.6667	81	176.667	172	139	115	171	161.333	151	98	127.667	130	123.333	114.333	153	93.3333	107	116.333	103.333	130.333
d__Bacteria|p__Pseudomonadota|c__Alphaproteobacteria|o__Rhodobacterales|f__Paracoccaceae|g__Thioclava|s__Thioclava_litoralis	Thioclava_litoralis	170.667	257	204.333	128	166.667	158	279	271	225.667	227.333	297.667	286.333	171.667	173.333	137.333	188.667	184.667	169.667	210.333	162	142.333	152.667	159	179
d__Bacteria|p__Pseudomonadota|c__Alphaproteobacteria|o__Rhodobacterales|f__Paracoccaceae|g__Fuscovulum|s__Fuscovulum_sp.	Fuscovulum_sp.	601.333	1135.67	870.333	547.333	811.333	637.667	1949.67	1319.33	934	1191	1607	1452.67	711	896.333	652.333	726.333	606.667	706	812.333	548.333	428	585	631.333	601.667
d__Bacteria|p__Pseudomonadota|c__Alphaproteobacteria|o__Rhodobacterales|f__Paracoccaceae|g__Pseudogemmobacter|s__Pseudogemmobacter_blasticus	Pseudogemmobacter_blasticus	789	1372	757.333	671.667	753	673	3268.67	2012.33	1424	1492.33	2590	2212	690	957.667	599.333	728.333	646.667	657	829	546.667	468.667	588.667	650.667	569.333
d__Bacteria|p__Pseudomonadota|c__Alphaproteobacteria|o__Rhodobacterales|f__Paracoccaceae|g__Fuscovulum|s__Fuscovulum_ytuae	Fuscovulum_ytuae	510	996	587	522	683	492	2090.67	1372.67	1035	1065.67	1648	1460.67	492	699	433	513	462.667	460.667	602.667	397	342	422.667	516	408.667
d__Bacteria|p__Pseudomonadota|c__Alphaproteobacteria|o__Rhodobacterales|f__Paracoccaceae|g__Rhodovulum|s__Rhodovulum_sp. P5	Rhodovulum_sp. P5	391.333	507	412.333	345.667	422.333	349.667	677.333	613.667	554.667	521	665.333	610.667	567.667	629	579.667	584.667	563.333	556.333	665.333	504.667	420	521.333	516.667	595.333
d__Bacteria|p__Pseudomonadota|c__Alphaproteobacteria|o__Rhodobacterales|f__Paracoccaceae|g__Rhodovulum|s__Rhodovulum_sp. MB263	Rhodovulum_sp. MB263	355.333	486.333	409.667	308.333	364.333	315.333	607.333	557.667	490	501	570	586.333	540.667	545	519.333	533.333	492	510.667	642.667	468	388.333	458.667	495.333	478.333
d__Bacteria|p__Pseudomonadota|c__Alphaproteobacteria|o__Rhodobacterales|f__Paracoccaceae|g__Rhodovulum|s__Rhodovulum_sulfidophilum	Rhodovulum_sulfidophilum	713.667	1018.33	805.667	595.667	792.333	650.333	1286.33	1091.33	957.333	961.667	1228	1183.67	1082.33	1110	1090	1076.67	1019	979.667	1169	910	751	884.667	931.333	947.333
d__Bacteria|p__Pseudomonadota|c__Alphaproteobacteria|o__Rhodobacterales|f__Paracoccaceae|g__Polymorphum|s__Polymorphum_gilvum	Polymorphum_gilvum	1123	1504.33	1179.33	1000	1151	1133.33	1501.67	1412.67	1482.33	1398.33	1550.67	1718.67	1707	1667	1622.67	1593	1618	1538.67	2029.67	1534	1190	1402.33	1347.33	1556
d__Bacteria|p__Pseudomonadota|c__Alphaproteobacteria|o__Rhodobacterales|f__Paracoccaceae|g__Tabrizicola|s__Tabrizicola_piscis	Tabrizicola_piscis	1595.67	3480	1555	1343.67	1671.33	1372.33	9449.33	5459.67	3646.67	4010	7126.33	5898.67	1021.33	2229.67	777.667	1164.33	790.333	1086.33	1500.33	792.333	633.667	961.667	1238	658
d__Bacteria|p__Pseudomonadota|c__Alphaproteobacteria|o__Rhodobacterales|f__Paracoccaceae|g__Paroceanicella|s__Paroceanicella_profunda	Paroceanicella_profunda	840.333	1114.33	913	733.333	897.333	773.667	1303.67	1223	1117.33	1060.33	1260.33	1304	1580.67	1559.33	1544.33	1505	1537.33	1435.67	1693.67	1331	1059.33	1285.67	1263.67	1398
d__Bacteria|p__Pseudomonadota|c__Alphaproteobacteria|o__Rhodobacterales|f__Paracoccaceae|g__Paragemmobacter|s__Paragemmobacter_aquarius	Paragemmobacter_aquarius	529.333	899.333	558.667	467.667	628.333	503	1802.33	1273.67	982.333	973	1535.67	1360.33	604	730.333	502	585	483.333	518.667	659	481	362.667	496	533.333	472.333
d__Bacteria|p__Pseudomonadota|c__Alphaproteobacteria|o__Rhodobacterales|f__Paracoccaceae|g__Gemmobacter|s__Gemmobacter_fulvus	Gemmobacter_fulvus	576	948.333	601.333	557	657.333	543	1643	1127.33	906.333	963.333	1384.33	1210.33	584.667	703.333	583.667	633.333	586.333	580.333	679.667	511.333	415.667	533.667	546.667	529.333
d__Bacteria|p__Pseudomonadota|c__Alphaproteobacteria|o__Rhodobacterales|f__Paracoccaceae|g__Yoonia|s__Yoonia_vestfoldensis	Yoonia_vestfoldensis	281.333	366.333	303.667	229.333	276.333	245	536.667	444.667	353.333	370.667	458	502	377.667	451	371.667	389.667	360	390.667	439.333	341	283	348.667	325.333	361
d__Bacteria|p__Pseudomonadota|c__Alphaproteobacteria|o__Rhodobacterales|f__Paracoccaceae|g__Yoonia|s__Yoonia_rhodophyticola	Yoonia_rhodophyticola	157	232.333	171.333	141.667	153.333	127.333	266.333	244.333	199	222.667	259.333	263.333	213	221.667	215	229.667	196.333	216	248.667	179	162.333	194.333	192	182
d__Bacteria|p__Pseudomonadota|c__Alphaproteobacteria|o__Rhodobacterales|f__Paracoccaceae|g__Yoonia|s__Yoonia_phaeophyticola	Yoonia_phaeophyticola	122.333	152.333	102.667	99.3333	113	109.333	191	160.333	142	153.333	181.667	173	200.667	166.667	184	178	158.667	148.333	188	146	146	158	153	160.667
d__Bacteria|p__Pseudomonadota|c__Alphaproteobacteria|o__Rhodobacterales|f__Paracoccaceae|g__Yoonia|s__Yoonia_sp. R78084	Yoonia_sp. R78084	142.333	192	153	107.333	130	113.667	199	195.333	147.667	162	201.667	207.667	167.667	180.667	137.333	169.333	164	152.667	192	134.333	121	160.667	131.333	158
d__Bacteria|p__Pseudomonadota|c__Alphaproteobacteria|o__Rhodobacterales|f__Paracoccaceae|g__Yoonia|s__Yoonia_algicola	Yoonia_algicola	133.333	181	133	113.667	128.333	120.667	214	191.333	176	165	210.333	210.667	163	147.667	161.333	171	151	162.667	188.667	133	103.333	130	137.333	157
d__Bacteria|p__Pseudomonadota|c__Alphaproteobacteria|o__Rhodobacterales|f__Paracoccaceae|g__Amaricoccus|s__Amaricoccus_sp. B4	Amaricoccus_sp. B4	594	755.333	605.667	467.333	566	534.667	784	743.333	679.333	698	799.333	830.667	998.333	1005	970	947.667	939	888	1148	858	669.667	807.667	786.333	925
d__Bacteria|p__Pseudomonadota|c__Alphaproteobacteria|o__Rhodobacterales|f__Paracoccaceae|g__Neotabrizicola|s__Neotabrizicola_shimadae	Neotabrizicola_shimadae	1052	1649.67	1136.67	964.333	1101.33	941.667	4247	2807.33	1971	2143	3035.33	2716.67	940	1592.67	832.667	994.667	827.333	965.667	1212.67	781.333	646.333	887.333	969	739.667
d__Bacteria|p__Pseudomonadota|c__Alphaproteobacteria|o__Rhodobacterales|f__Paracoccaceae|g__Pikeienuella|s__Pikeienuella_piscinae	Pikeienuella_piscinae	476.667	593.333	510	382.333	470.667	421.333	664	621.667	549	549	658.667	662.667	896.333	881	892.333	836	866.333	819	1081.67	793	650.667	729	775	846
d__Bacteria|p__Pseudomonadota|c__Alphaproteobacteria|o__Rhodobacterales|f__Paracoccaceae|g__Limimaricola|s__Limimaricola_variabilis	Limimaricola_variabilis	616	821.667	644.667	515	590.667	566	953	875.667	804.333	794	908	952.333	957	957	940.667	903.333	929	855.667	1103.33	834	663	825	815.333	875.333
d__Bacteria|p__Pseudomonadota|c__Alphaproteobacteria|o__Rhodobacterales|f__Paracoccaceae|g__Pelagovum|s__Pelagovum_pacificum	Pelagovum_pacificum	455	580.667	468.333	387	456	458.333	773.333	691.667	599.667	560	727	737	802	763.333	769.333	749	730	740	853.333	701	578.333	652	634.333	696
d__Bacteria|p__Pseudomonadota|c__Alphaproteobacteria|o__Rhodobacterales|f__Paracoccaceae|g__Pelagovum|s__Pelagovum_sp. HNIBRBA483	Pelagovum_sp. HNIBRBA483	130.333	185	140.333	103	148.667	127.333	242	220	170	175	227.333	232.667	221.333	187.667	211.333	232.333	196.667	211.667	243.333	167	145.667	190	189.667	190
d__Bacteria|p__Pseudomonadota|c__Alphaproteobacteria|o__Rhodobacterales|f__Paracoccaceae|g__Albidovulum|s__Defluviimonas_sp. SAOS-178_SWC	Defluviimonas_sp. SAOS-178_SWC	485.667	727.333	531.667	403.333	501	431.667	1057	874	705.667	750.667	992.667	937	777.667	868	788.667	777	720	734	943	695	554	691.667	649.667	681.333
d__Bacteria|p__Pseudomonadota|c__Alphaproteobacteria|o__Rhodobacterales|f__Paracoccaceae|g__Silicimonas|s__Silicimonas_algicola	Silicimonas_algicola	475.667	640.333	518	372.333	458.667	423.667	790.333	738.333	574	570	718.333	735	773	870.667	727.667	766	764.667	760.667	859	686	551.333	650.667	657.333	674
d__Bacteria|p__Pseudomonadota|c__Alphaproteobacteria|o__Rhodobacterales|f__Paracoccaceae|g__Pontivivens|s__Pontivivens_ytuae	Pontivivens_ytuae	413.667	576.667	473.333	379	473.333	378.333	696.667	651	597.333	537.667	708.667	728.667	853.667	850.333	872.333	815.333	859.667	833.333	1010.67	773.333	618.333	734	739.333	751
d__Bacteria|p__Pseudomonadota|c__Alphaproteobacteria|o__Rhodobacterales|f__Paracoccaceae|g__Pseudoroseicyclus|s__Pseudoroseicyclus_sp. CXY001	Pseudoroseicyclus_sp. CXY001	493	679.667	543.333	425.667	510.667	478	831.667	810	653	676.333	798.333	847	793.333	891	801	758	740	759.333	929.667	705.333	622	666	689	718.667
d__Bacteria|p__Pseudomonadota|c__Alphaproteobacteria|o__Rhodobacterales|f__Paracoccaceae|g__Frigidibacter|s__Frigidibacter_mobilis	Frigidibacter_mobilis	809.333	1199.33	873	723	893.667	773.333	1833.33	1403	1225.33	1125.67	1556	1463	955	1083	937.667	951.667	892.333	891.667	1155.33	824	646.667	830	829.333	871
d__Bacteria|p__Pseudomonadota|c__Alphaproteobacteria|o__Rhodobacterales|f__Paracoccaceae|g__Tritonibacter|s__Tritonibacter_mobilis	Tritonibacter_mobilis	405.333	538.667	408	322.333	406.667	348	541.667	571.667	482.667	467.667	612.667	610	560.333	519.333	511	546.333	485	467.333	548	454.667	386.333	449.667	452.333	483.333
d__Bacteria|p__Pseudomonadota|c__Alphaproteobacteria|o__Rhodobacterales|f__Paracoccaceae|g__Tritonibacter|s__Tritonibacter_scottomollicae	Tritonibacter_scottomollicae	212	259.667	201.667	168	219.333	153.333	337.667	286.333	271	251.667	298.667	354.667	328	294.667	308.667	311	311.667	275.333	327.667	277.667	235.667	276.333	277.333	285
d__Bacteria|p__Pseudomonadota|c__Alphaproteobacteria|o__Rhodobacterales|f__Paracoccaceae|g__Tritonibacter|s__Tritonibacter_sp. AK171	Tritonibacter_sp. AK171	57	58.3333	50.6667	41.6667	47.6667	52.6667	79.6667	86.6667	70.6667	59.6667	98	102.667	87.6667	75.3333	100	74.3333	89	66.3333	99.3333	80.3333	63.3333	76	82.6667	87.3333
d__Bacteria|p__Pseudomonadota|c__Alphaproteobacteria|o__Rhodobacterales|f__Paracoccaceae|g__Rhodophyticola|s__Rhodophyticola_porphyridii	Rhodophyticola_porphyridii	241.667	363	271.333	204.667	262.667	231.333	458	419.333	324.333	338	403.333	432	447.667	446	437.667	483	411	430.333	506	400.333	341.333	378	371.333	405.667
d__Bacteria|p__Pseudomonadota|c__Alphaproteobacteria|o__Rhodobacterales|f__Paracoccaceae|g__Rhodophyticola|s__Rhodophyticola_sp. CCM32	Rhodophyticola_sp. CCM32	224.333	283	232	191	192.333	176.333	324	283.667	254	260.667	333.333	317.333	272	272.667	280.667	288.333	246	261	330.667	226	202.667	252	225	273.333
d__Bacteria|p__Pseudomonadota|c__Alphaproteobacteria|o__Rhodobacterales|f__Paracoccaceae|g__Gymnodinialimonas|s__Gymnodinialimonas_ceratoperidinii	Gymnodinialimonas_ceratoperidinii	299	408.333	352	260.333	299.333	261.333	450.667	434.333	371.333	377.667	450	503	432	452	464	440	457.667	430.667	517.333	416.333	352.667	388.333	369.667	422
d__Bacteria|p__Pseudomonadota|c__Alphaproteobacteria|o__Rhodobacterales|f__Paracoccaceae|g__Gymnodinialimonas|s__Gymnodinialimonas_sp. 57CJ19	Gymnodinialimonas_sp. 57CJ19	199.667	252	194.667	168	199	156	282	274.333	237.667	229.667	265.333	297.333	231.667	225.667	246	230.333	229	221.667	259	202.667	185	219	201.333	224.667
d__Bacteria|p__Pseudomonadota|c__Alphaproteobacteria|o__Rhodobacterales|f__Paracoccaceae|g__Pukyongiella|s__Pukyongiella_litopenaei	Pukyongiella_litopenaei	447	584.667	474.333	391.333	464.667	412.333	823.667	726.333	624.333	578.667	813.667	786	788.667	847.667	730.333	749.333	741	755	838.667	668.333	549	661.333	681	750.333
d__Bacteria|p__Pseudomonadota|c__Alphaproteobacteria|o__Rhodobacterales|f__Paracoccaceae|g__Brevirhabdus|s__Brevirhabdus_pacifica	Brevirhabdus_pacifica	456.333	613.333	497.667	364.333	469.333	407	775.667	714.333	602.333	634	731.667	740.667	810	766.333	769.333	744	696.333	694	793	661.667	568	629.333	669.333	639
d__Bacteria|p__Pseudomonadota|c__Alphaproteobacteria|o__Rhodobacterales|f__Paracoccaceae|g__Aliiroseovarius|s__Aliiroseovarius_crassostreae	Aliiroseovarius_crassostreae	326	415.667	363	291.667	325	290.333	522.667	448.667	433	412	556.667	532.333	425	394	418.333	438.667	397.667	399	421.667	347	320.333	363.667	355.333	375
d__Bacteria|p__Pseudomonadota|c__Alphaproteobacteria|o__Rhodobacterales|f__Paracoccaceae|g__Aliiroseovarius|s__Aliiroseovarius_sp. M344	Aliiroseovarius_sp. M344	138.333	199.667	181.667	134	148.667	127.333	236.333	249.333	210.333	222.667	241	249	189.667	183.333	166.667	204.333	152.667	174.667	185.333	157.333	131	160.667	147	160.667
d__Bacteria|p__Pseudomonadota|c__Alphaproteobacteria|o__Rhodobacterales|f__Paracoccaceae|g__Haematobacter|s__Haematobacter_massiliensis	Haematobacter_massiliensis	544.333	749.333	560.333	518.667	583.667	524.333	1073	981.667	745.333	806.333	980	957.333	767.333	846	718.333	770	749	747.667	889	661.333	557.333	631.333	660.333	714.667
d__Bacteria|p__Pseudomonadota|c__Alphaproteobacteria|o__Rhodobacterales|f__Paracoccaceae|g__Roseinatronobacter|s__Roseinatronobacter_bogoriensis	Roseinatronobacter_bogoriensis	171.333	229	169.333	152.333	175	148.667	358	243.333	202.333	201.667	303.333	246.333	270	258	268.667	258	301.333	270	294.667	225.333	189	262.333	239	270.333
d__Bacteria|p__Pseudomonadota|c__Alphaproteobacteria|o__Rhodobacterales|f__Paracoccaceae|g__Roseinatronobacter|s__Roseinatronobacter_sp. S2	Roseinatronobacter_sp. S2	231.333	281	221.333	187	206	192.333	318	304.667	285	261.333	331	351	269.333	248.333	272	297.667	251	254.333	268	211.667	201.667	238.333	227.667	245.333
d__Bacteria|p__Pseudomonadota|c__Alphaproteobacteria|o__Rhodobacterales|f__Paracoccaceae|g__Marivivens|s__Marivivens_sp. LCG002	Marivivens_sp. LCG002	153.667	206.667	153.667	112	156.667	140	238	213.667	165.333	180	214.667	216.667	178	191.667	204.333	213.333	199	201	212.667	165	130.667	167.667	168	180.667
d__Bacteria|p__Pseudomonadota|c__Alphaproteobacteria|o__Rhodobacterales|f__Paracoccaceae|g__Marivivens|s__Marivivens_sp. JLT3646	Marivivens_sp. JLT3646	120	145	107.333	97.3333	97	94.6667	192.667	157.333	157.333	127.333	197	190.333	162	141	170.333	164.667	151.333	169.667	160	142	116.333	128.667	129.333	136.667
d__Bacteria|p__Pseudomonadota|c__Alphaproteobacteria|o__Rhodobacterales|f__Paracoccaceae|g__Aestuarium|s__Aestuarium_zhoushanense	Aestuarium_zhoushanense	163.667	241.333	172.333	150.667	172.333	131.667	291.333	262	200.667	210	288.333	287.333	219.667	226.667	227.333	244.333	218.667	222.333	231.667	180	177	189.333	197	180.667
d__Bacteria|p__Pseudomonadota|c__Alphaproteobacteria|o__Rhodobacterales|f__Paracoccaceae|g__Pacificitalea|s__Pacificitalea_manganoxidans	Pacificitalea_manganoxidans	349	477	429.333	321.333	376.667	324.333	658	527.667	478.333	491	586	582.667	503.667	500.667	468.667	493	489.333	502.667	520.333	442	365.667	419.333	434	446.333
d__Bacteria|p__Pseudomonadota|c__Alphaproteobacteria|o__Rhodobacterales|f__Paracoccaceae|g__Falsirhodobacter|s__Falsirhodobacter_algicola	Falsirhodobacter_algicola	367.667	626.667	420	423.333	417.667	354.667	764.667	573	495.333	521.333	684.667	709.333	481.667	508.667	449.333	452.667	423	455.333	511.667	374.667	328.667	399	417.667	408
d__Bacteria|p__Pseudomonadota|c__Alphaproteobacteria|o__Rhodobacterales|f__Paracoccaceae|g__Algicella|s__Algicella_marina	Algicella_marina	273.667	349.667	294	235	299.333	257.333	374	374	354.333	352.333	437	410	435.667	414	423.667	403	392.333	393.667	458.667	352.667	294	354.667	311	370.667
d__Bacteria|p__Pseudomonadota|c__Alphaproteobacteria|o__Rhodobacterales|f__Paracoccaceae|g__Parasedimentitalea|s__Parasedimentitalea_psychrophila	Parasedimentitalea_psychrophila	163.667	205.667	175.667	138.333	170	150	249	259	210.667	211.667	256.667	264.667	279.333	246.333	260	256.667	238.667	264	278.333	203.333	212.333	226	231.667	260.333
d__Bacteria|p__Pseudomonadota|c__Alphaproteobacteria|o__Rhodobacterales|f__Paracoccaceae|g__Parasedimentitalea|s__Parasedimentitalea_marina	Parasedimentitalea_marina	168	215	185	141.333	172	153.333	232	221	185.667	193.667	245	265.333	216.333	224.333	233	229.667	223.667	211	219.333	182.333	183	197.333	181.667	221
d__Bacteria|p__Pseudomonadota|c__Alphaproteobacteria|o__Rhodobacterales|f__Paracoccaceae|g__Roseicitreum|s__Roseicitreum_antarcticum	Roseicitreum_antarcticum	337	452	390.333	346.333	324	323.333	527.667	512.667	453.333	429.667	548.333	540.667	444.333	438.333	416.667	466.333	428	379	530.667	396.667	294.667	379.667	373	422.667
d__Bacteria|p__Pseudomonadota|c__Alphaproteobacteria|o__Rhodobacterales|f__Paracoccaceae|g__Abyssibius|s__Abyssibius_alkaniclasticus	Abyssibius_alkaniclasticus	228.333	297.333	219.333	184.667	203	193.667	344.667	324	296.333	255	334.667	338	305.667	305.667	308.333	321	311	298.667	339	254.333	218.667	276.667	279	285.667
d__Bacteria|p__Pseudomonadota|c__Alphaproteobacteria|o__Rhodobacterales|f__Paracoccaceae|g__Pontivivens|s__Pontivivens_nitratireducens	Pontivivens_nitratireducens	294.333	375	315.667	238.333	290.667	238.333	461	440.667	378	359.333	432.333	502.333	394.667	384	396	366.333	337.333	373	462.333	332.333	273	314	324	355.333
d__Bacteria|p__Pseudomonadota|c__Alphaproteobacteria|o__Rhodobacterales|f__Paracoccaceae|g__Fontisubflavum|s__Fontisubflavum_oceani	Fontisubflavum_oceani	153.667	220	178.333	155.667	171	163.333	283.667	245.333	210.333	219	263.333	276.333	293.333	265.667	252.667	270.667	235	257.333	274.333	226	189.667	222.667	236.333	231.667
d__Bacteria|p__Pseudomonadota|c__Alphaproteobacteria|o__Rhodobacterales|f__Paracoccaceae|g__Qingshengfaniella|s__Qingshengfaniella_alkalisoli	Qingshengfaniella_alkalisoli	262.667	306.333	270.333	217.333	228	235.333	331.333	317	284.333	276.667	333.333	364	279.667	262	261.667	261.333	241.333	258.667	277.667	224	183.333	260.667	235	234.333
d__Bacteria|p__Pseudomonadota|c__Alphaproteobacteria|o__Rhodobacterales|f__Paracoccaceae|g__Aquicoccus|s__Aquicoccus_sp. G2-2	Aquicoccus_sp. G2-2	178.333	250.667	196	154	192.333	170	265.667	237.333	251.667	228	256.333	267.333	313.333	281.667	304	285.667	272.667	261.333	318.333	255	209.333	259	247.333	291
d__Bacteria|p__Pseudomonadota|c__Alphaproteobacteria|o__Rhodobacterales|f__Paracoccaceae|g__Cognatishimia|s__Cognatishimia_activa	Cognatishimia_activa	229	296.333	231.333	214.667	224	189.333	307	295.333	297	276.667	335.333	361.667	279.333	232.667	255	265	239.333	253	252.333	226.333	176.667	238	222	225.333
d__Bacteria|p__Pseudomonadota|c__Alphaproteobacteria|o__Rhodobacterales|f__Paracoccaceae|g__Pseudophaeobacter|s__Pseudophaeobacter_sp. TrK17	Pseudophaeobacter_sp. TrK17	253	287	222	193.333	232	214.333	351.667	324	301	284.333	348	351	404	303.333	321.333	336.333	322.667	311	377	280.333	276.667	297.667	277.333	324.333
d__Bacteria|p__Pseudomonadota|c__Alphaproteobacteria|o__Rhodobacterales|f__Paracoccaceae|g__Profundibacter|s__Profundibacter_amoris	Profundibacter_amoris	194.333	219	189.667	143.333	190.333	156	297	278	296	237.667	309.333	317	224.667	215	235.667	221.333	213.667	224.667	252	172.333	155.667	192	187.667	231.333
d__Bacteria|p__Pseudomonadota|c__Alphaproteobacteria|o__Rhodobacterales|f__Paracoccaceae|g__Aliishimia|s__Aliishimia_sp.	Aliishimia_sp.	118.333	151.667	129	84.6667	115.667	81.3333	140.667	145	128.333	135.333	165.333	174	187	168.333	183.333	176.333	166.667	168.667	207.333	166.667	141.667	159.667	173.667	176.333
d__Bacteria|p__Pseudomonadota|c__Alphaproteobacteria|o__Rhodobacterales|f__Paracoccaceae|g__Pseudorhodobacter|s__Pseudorhodobacter_turbinis	Pseudorhodobacter_turbinis	186.333	264	176	131.667	161	143.333	329.333	263	246.333	206.333	323.333	299.333	220.333	228.667	201.333	226.333	214.333	203.667	248.667	193	146	182	182.667	169.333
d__Bacteria|p__Pseudomonadota|c__Alphaproteobacteria|o__Rhodobacterales|f__Paracoccaceae|g__Boseongicola|s__Boseongicola_sp.	Boseongicola_sp.	140	179	126.333	115.333	118	102.333	176.667	178	168.667	160.667	184.333	183.667	190.667	196.667	175	188.667	199	188.333	205.333	148.333	135.333	167.667	160.333	173.333
d__Bacteria|p__Pseudomonadota|c__Alphaproteobacteria|o__Rhodobacterales|f__Paracoccaceae|g__Incertae_sedis|s__uncultured Rhodobacteraceae bacterium	uncultured Rhodobacteraceae bacterium	251.333	323.667	271.333	176.333	241.667	257.667	309.667	307.667	290.667	351.667	329.333	340.667	451.333	438.333	512.667	469	424.333	455	477.667	397	339.333	366	397.333	431.333
d__Bacteria|p__Pseudomonadota|c__Alphaproteobacteria|o__Rhodobacterales|f__Paracoccaceae|g__Amylibacter|s__Amylibacter_sp. IMCC11727	Amylibacter_sp. IMCC11727	88.3333	115	81.6667	68	88	67.3333	117.667	108.667	101.333	95.3333	128.333	131.333	108.333	106.333	108	121	107	108.333	126.667	96.6667	84.3333	87.3333	104	100.333
d__Bacteria|p__Pseudomonadota|c__Alphaproteobacteria|o__Rhodobacterales|f__Paracoccaceae|g__Amylibacter|s__uncultured_Amylibacter sp.	uncultured_Amylibacter sp.	74.3333	88.6667	77.6667	66.3333	61.3333	59.6667	89.3333	104.333	112.333	85.3333	125.667	123.333	74.6667	58.6667	76.6667	78.6667	67.3333	61.6667	71	71	48.3333	59.3333	60.6667	72.3333
d__Bacteria|p__Pseudomonadota|c__Alphaproteobacteria|o__Rhodobacterales|f__Paracoccaceae|g__Aestuariibius|s__Aestuariibius_sp. HNIBRBA575	Aestuariibius_sp. HNIBRBA575	129.333	154.333	131.333	107	105.667	102	162	194.333	156	142	170.667	178.333	133.667	120.667	136.667	134.667	108.333	120	133	109	91.3333	112.667	139.667	113
d__Bacteria|p__Pseudomonadota|c__Alphaproteobacteria|o__Rhodobacterales|f__Paracoccaceae|g__Planktomarina|s__Planktomarina_temperata	Planktomarina_temperata	136.667	174.333	119.333	100	99.3333	124	173.333	180.667	133.667	148.333	212.667	171.667	211.333	216.667	218	213	184.667	195.333	250.333	190.333	139.333	184.667	176	217.333
d__Bacteria|p__Pseudomonadota|c__Alphaproteobacteria|o__Rhodobacterales|f__Paracoccaceae|g__Pseudoseohaeicola|s__Pseudoseohaeicola_sp. NH-UV-7	Pseudoseohaeicola_sp. NH-UV-7	621.667	659.333	616.667	498	475.333	337.667	1276.33	831.333	886.333	803.333	710.333	1075.33	607.333	851.667	614.333	664	667.667	592.333	706.333	561.667	341.333	648.667	506.667	619
d__Bacteria|p__Pseudomonadota|c__Alphaproteobacteria|o__Rhodobacterales|f__Paracoccaceae|g__Limibaculum|s__uncultured_Limibaculum sp.	uncultured_Limibaculum sp.	0	3.33333	0	0	0	0	0	0	0	7.66667	9.66667	8.66667	14	16.3333	5.66667	0	5	3.33333	17.6667	15.3333	3.66667	0	7.33333	12.6667
d__Bacteria|p__Pseudomonadota|c__Alphaproteobacteria|o__Rhodobacterales|f__Roseobacteraceae|g__Incertae_sedis|s__Roseobacteraceae bacterium LCG007	Roseobacteraceae bacterium LCG007	357.333	476.333	373	335	386	304.667	605	580	492.667	463.333	602	570	587.667	623.667	579	585.667	575.333	569.667	682.333	515	417.667	521.333	531	551.333
d__Bacteria|p__Pseudomonadota|c__Alphaproteobacteria|o__Rhodobacterales|f__Roseobacteraceae|g__Sulfitobacter|s__Sulfitobacter_sp. THAF37	Sulfitobacter_sp. THAF37	362.667	478	370	313	359.333	297.667	661.667	554.667	418.667	462.667	569.333	603.667	463	502.333	506.667	508	472.333	451	530.667	421.667	367.333	421.667	452.333	473.667
d__Bacteria|p__Pseudomonadota|c__Alphaproteobacteria|o__Rhodobacterales|f__Roseobacteraceae|g__Sulfitobacter|s__Sulfitobacter_sp. JB4-11	Sulfitobacter_sp. JB4-11	209	288.333	244.333	193.667	212.333	188.333	392.667	332	290.667	285	357.333	368.667	317.667	355.333	323.667	341	344	317.667	373.333	308.333	258.333	310	293	319.667
d__Bacteria|p__Pseudomonadota|c__Alphaproteobacteria|o__Rhodobacterales|f__Roseobacteraceae|g__Sulfitobacter|s__Sulfitobacter_sp.	Sulfitobacter_sp.	194.667	245	205	157.667	218	148.333	343	288.667	260.667	224.667	310.667	335.667	322.667	312.667	313	315.333	355.667	316.333	342.667	267	225.667	270.333	287	282
d__Bacteria|p__Pseudomonadota|c__Alphaproteobacteria|o__Rhodobacterales|f__Roseobacteraceae|g__Sulfitobacter|s__Sulfitobacter_sp. S190	Sulfitobacter_sp. S190	198	231.333	214.333	161.667	212.667	180.667	293	255.333	254	255.333	312.667	311	296.667	275.333	284.667	288.333	278.667	288.333	315.667	285.333	236.667	266.667	280	277.333
d__Bacteria|p__Pseudomonadota|c__Alphaproteobacteria|o__Rhodobacterales|f__Roseobacteraceae|g__Sulfitobacter|s__Sulfitobacter_sp. SK011	Sulfitobacter_sp. SK011	143	186.333	146.333	118.667	134.333	115.333	193	196.333	167.333	165	207.333	234	220.333	190.333	210.667	194.333	192.667	193.667	211.667	171.333	152	159.333	197.333	193
d__Bacteria|p__Pseudomonadota|c__Alphaproteobacteria|o__Rhodobacterales|f__Roseobacteraceae|g__Sulfitobacter|s__Sulfitobacter_sp. DSM 110093	Sulfitobacter_sp. DSM 110093	160	155.333	147.667	106	125	104.333	162.667	152.333	161.333	121.667	184.333	204.667	195.667	188.667	186.333	194	169.333	179.667	215.667	169.333	127	154.333	154	209
d__Bacteria|p__Pseudomonadota|c__Alphaproteobacteria|o__Rhodobacterales|f__Roseobacteraceae|g__Sulfitobacter|s__Sulfitobacter_sp. SK012	Sulfitobacter_sp. SK012	162.333	216.333	162.333	160	147.333	143	259	240.667	230.333	214	269	276.333	173.667	152.667	166.667	169	157.333	147.667	184.667	136.667	124.667	139	141.333	151.667
d__Bacteria|p__Pseudomonadota|c__Alphaproteobacteria|o__Rhodobacterales|f__Roseobacteraceae|g__Sulfitobacter|s__Sulfitobacter_sp. W027	Sulfitobacter_sp. W027	148	179.667	125.333	107.333	127	104.667	217.333	186.667	175.333	166.333	174.333	216.333	186.333	178.333	180.667	193.667	191.667	170.333	210.667	158	138	176	149.667	181.667
d__Bacteria|p__Pseudomonadota|c__Alphaproteobacteria|o__Rhodobacterales|f__Roseobacteraceae|g__Sulfitobacter|s__Sulfitobacter_sp. S223	Sulfitobacter_sp. S223	118.667	145	116.333	93.6667	107.667	99.6667	157.333	162	131	139.333	187	160.333	153.667	148.667	164.333	159	153	145	154.333	138.333	112	138	126	158.333
d__Bacteria|p__Pseudomonadota|c__Alphaproteobacteria|o__Rhodobacterales|f__Roseobacteraceae|g__Sulfitobacter|s__Sulfitobacter_sp. BSw21498	Sulfitobacter_sp. BSw21498	105.333	145.667	107	85.6667	104	96	180.667	202	150.667	149.333	193	189.333	187	164	174	173	171.667	163.667	186.333	141	120	140	153.333	158.667
d__Bacteria|p__Pseudomonadota|c__Alphaproteobacteria|o__Rhodobacterales|f__Roseobacteraceae|g__Sulfitobacter|s__Sulfitobacter_sp. OXR-159	Sulfitobacter_sp. OXR-159	116	137.333	129	96	104.333	111.667	182.667	183	151.667	154.333	179.667	166.333	247.667	230.667	228.333	215.667	239	191	296	214	169	237.333	181	256.667
d__Bacteria|p__Pseudomonadota|c__Alphaproteobacteria|o__Rhodobacterales|f__Roseobacteraceae|g__Sulfitobacter|s__Sulfitobacter_sp. W002	Sulfitobacter_sp. W002	75	100.667	80.6667	67.6667	84	60.6667	120.667	117	97	92.3333	136.333	138.667	85.6667	93.3333	109	102	84	97.3333	100.667	91.3333	81	78	90.6667	91
d__Bacteria|p__Pseudomonadota|c__Alphaproteobacteria|o__Rhodobacterales|f__Roseobacteraceae|g__Sulfitobacter|s__Sulfitobacter_sp. M368	Sulfitobacter_sp. M368	54	94.3333	62.6667	44.6667	87.3333	49	92.3333	96.3333	88	93	112.333	110.333	92.3333	78.6667	94.6667	86	88.6667	75.6667	78	75	62	68.6667	76.3333	67
d__Bacteria|p__Pseudomonadota|c__Alphaproteobacteria|o__Rhodobacterales|f__Roseobacteraceae|g__Sulfitobacter|s__Sulfitobacter_sp. JL08	Sulfitobacter_sp. JL08	415.667	643.333	483.333	124.333	360.333	244.667	564	648.333	436	457	809	661	1046.33	828.667	1206.33	1038.67	905.667	974.667	1406.33	907.333	830.333	871.333	1198.67	1085.33
d__Bacteria|p__Pseudomonadota|c__Alphaproteobacteria|o__Rhodobacterales|f__Roseobacteraceae|g__Sulfitobacter|s__Sulfitobacter_sp. LC.270.F.C4	Sulfitobacter_sp. LC.270.F.C4	94	156	106	76.3333	111.333	106.667	193.333	124.333	166.333	144.333	171.667	199.333	161.333	161.333	145.667	154.667	145.333	174.333	151	116.333	93	136.333	158.667	110.333
d__Bacteria|p__Pseudomonadota|c__Alphaproteobacteria|o__Rhodobacterales|f__Roseobacteraceae|g__Sulfitobacter|s__Sulfitobacter_sp. CB2047	Sulfitobacter_sp. CB2047	76.3333	105.667	61	39	62.3333	62	86.6667	86	92	87.6667	109.333	93.3333	132	99.3333	125.667	133.333	109	91.3333	105	88	69.6667	59	86	94
d__Bacteria|p__Pseudomonadota|c__Alphaproteobacteria|o__Rhodobacterales|f__Roseobacteraceae|g__Sulfitobacter|s__Sulfitobacter_sp. TCYB15	Sulfitobacter_sp. TCYB15	55.6667	76.3333	58.6667	48.3333	77.3333	65.6667	106.333	85.3333	93.3333	95	85.6667	126.333	91	66.6667	115.667	99.6667	94.6667	106.667	81.3333	80	87.6667	73	68.3333	99.3333
d__Bacteria|p__Pseudomonadota|c__Alphaproteobacteria|o__Rhodobacterales|f__Roseobacteraceae|g__Sulfitobacter|s__Sulfitobacter_sp. D7	Sulfitobacter_sp. D7	45	106.333	72	71.3333	83.6667	41.3333	120.667	114.667	74.3333	78.6667	112.667	116	79.3333	127.667	98	87.3333	84.6667	111.667	86.6667	108	82	75	88.3333	103
d__Bacteria|p__Pseudomonadota|c__Alphaproteobacteria|o__Rhodobacterales|f__Roseobacteraceae|g__Sulfitobacter|s__Sulfitobacter_sp. W074	Sulfitobacter_sp. W074	66.3333	71.6667	68.3333	60.6667	71	54.3333	77	113.667	81.3333	93.3333	105	88.3333	97.3333	85	112	116.333	107.333	109.667	120.333	98.3333	67.3333	102.667	90.3333	97.3333
d__Bacteria|p__Pseudomonadota|c__Alphaproteobacteria|o__Rhodobacterales|f__Roseobacteraceae|g__Sulfitobacter|s__Sulfitobacter_faviae	Sulfitobacter_faviae	545.667	710	566	526.667	594	475.667	931	881.667	729.333	722	892	921	784	812	718	730.667	712	703.333	832.667	621.667	537.333	643	660.333	747.667
d__Bacteria|p__Pseudomonadota|c__Alphaproteobacteria|o__Rhodobacterales|f__Roseobacteraceae|g__Sulfitobacter|s__Sulfitobacter_alexandrii	Sulfitobacter_alexandrii	559.667	748.667	633.667	503	594	537	1019.33	894.333	816.333	790.333	947.333	1020	878	880	848	842.333	904	833	962.667	780	624	750.333	743.667	750
d__Bacteria|p__Pseudomonadota|c__Alphaproteobacteria|o__Rhodobacterales|f__Roseobacteraceae|g__Sulfitobacter|s__Sulfitobacter_albidus	Sulfitobacter_albidus	245	299	233	188	212	185	372.333	347.333	299	272	356.667	370	358	391	377.667	370.667	347.667	356.333	392.667	307.667	265.333	307.667	321.667	329
d__Bacteria|p__Pseudomonadota|c__Alphaproteobacteria|o__Rhodobacterales|f__Roseobacteraceae|g__Sulfitobacter|s__Sulfitobacter_mediterraneus	Sulfitobacter_mediterraneus	293	392.667	287.667	238.667	281.667	254	464	417.667	385	344.667	459.667	464	399.333	364.333	407.667	419	398.667	390.667	397.333	381.667	285	366.333	346.333	411.333
d__Bacteria|p__Pseudomonadota|c__Alphaproteobacteria|o__Rhodobacterales|f__Roseobacteraceae|g__Sulfitobacter|s__Sulfitobacter_pontiacus	Sulfitobacter_pontiacus	476.667	620.333	467.667	434.667	440.333	426.667	718	640	635.333	613.667	677.333	712.333	847.667	744.333	717.333	768	785	698.333	793	695.667	540	671.333	623	773
d__Bacteria|p__Pseudomonadota|c__Alphaproteobacteria|o__Rhodobacterales|f__Roseobacteraceae|g__Sulfitobacter|s__Sulfitobacter_indolifex	Sulfitobacter_indolifex	136.333	185.333	147	119	145	129.333	268.333	218.333	165.333	206	231.667	230.333	194.333	218.667	221	223.667	218.667	229.333	234.667	185.667	153.667	203.667	184.333	208.333
d__Bacteria|p__Pseudomonadota|c__Alphaproteobacteria|o__Rhodobacterales|f__Roseobacteraceae|g__Sulfitobacter|s__Sulfitobacter_dubius	Sulfitobacter_dubius	143	196.667	145.667	126.667	153	128	195	209.333	185.333	187.333	206	221.667	201.667	182.333	204	202.667	214.333	180	210.667	152	150.667	183.667	179.333	188.667
d__Bacteria|p__Pseudomonadota|c__Alphaproteobacteria|o__Rhodobacterales|f__Roseobacteraceae|g__Sulfitobacter|s__uncultured_Sulfitobacter sp.	uncultured_Sulfitobacter sp.	30	49	14	0	0	32.3333	57.3333	62.6667	30.3333	15	55	31.3333	64.6667	81.6667	43.6667	64	18.3333	32	73.3333	73	68	17	42	59.3333
d__Bacteria|p__Pseudomonadota|c__Alphaproteobacteria|o__Rhodobacterales|f__Roseobacteraceae|g__Roseovarius|s__Roseovarius_sp. SCSIO 43702	Roseovarius_sp. SCSIO 43702	341	455	386.333	306.333	365.333	321.667	537.333	529.667	450.333	396.667	550	501.667	688.333	769	689	708.333	686.667	621	882	617.333	543.333	620	614.333	665.333
d__Bacteria|p__Pseudomonadota|c__Alphaproteobacteria|o__Rhodobacterales|f__Roseobacteraceae|g__Roseovarius|s__Roseovarius_sp.	Roseovarius_sp.	296	425.333	345	254.333	339.667	301	529.667	448.667	446	418	525.333	540.333	580.333	552	535.333	578.667	556	512.333	584.667	478	428	474.333	495.667	487.333
d__Bacteria|p__Pseudomonadota|c__Alphaproteobacteria|o__Rhodobacterales|f__Roseobacteraceae|g__Roseovarius|s__Roseovarius_sp. THAF9	Roseovarius_sp. THAF9	313.333	411.333	325.667	255	327.333	280	518	467.333	391.333	390.667	531.667	508.333	407.333	427	423.667	420.667	377.667	392.667	455.333	365.667	291.333	364	349	374.667
d__Bacteria|p__Pseudomonadota|c__Alphaproteobacteria|o__Rhodobacterales|f__Roseobacteraceae|g__Roseovarius|s__Roseovarius_sp. Pro17	Roseovarius_sp. Pro17	261.333	318.667	261	216	217.667	219.667	358	346.667	324.333	288.667	377	392	320.667	325.667	323.333	324.667	326	323.333	355	265	230.333	301.333	288.333	317.333
d__Bacteria|p__Pseudomonadota|c__Alphaproteobacteria|o__Rhodobacterales|f__Roseobacteraceae|g__Roseovarius|s__Roseovarius_sp. THAF8	Roseovarius_sp. THAF8	194	237	226	189	210.667	194	364	326	262.333	249	332	312.667	378	355.667	319.333	342.667	318.333	321.333	453	329	261.667	301.333	310	299.667
d__Bacteria|p__Pseudomonadota|c__Alphaproteobacteria|o__Rhodobacterales|f__Roseobacteraceae|g__Roseovarius|s__Roseovarius_sp. THAF27	Roseovarius_sp. THAF27	241.333	329.333	258	175.333	240.333	185.333	381.667	373.333	335	338.667	375	401	335	363.333	354	335.333	368.667	351	379.667	265.333	265.667	293.333	298.667	326
d__Bacteria|p__Pseudomonadota|c__Alphaproteobacteria|o__Rhodobacterales|f__Roseobacteraceae|g__Roseovarius|s__Roseovarius_sp. TM1035	Roseovarius_sp. TM1035	135.667	174	162.667	133.667	138.667	119	218	194	169.333	185.333	250.333	238	151.333	179.667	142.667	177	153.667	183.333	223	182.667	143	188.667	151.333	176.333
d__Bacteria|p__Pseudomonadota|c__Alphaproteobacteria|o__Rhodobacterales|f__Roseobacteraceae|g__Roseovarius|s__Roseovarius_indicus	Roseovarius_indicus	626	800.667	676.333	516.333	658	570.333	1039.67	951.333	806.667	771.667	982.333	1004.33	922	989.333	928.333	950.333	961.667	917	1106.67	882	702	869	831.333	873
d__Bacteria|p__Pseudomonadota|c__Alphaproteobacteria|o__Rhodobacterales|f__Roseobacteraceae|g__Roseovarius|s__Roseovarius_tolerans	Roseovarius_tolerans	242.667	328.667	301.333	230	259.333	231	466	384.667	357.333	336	394.667	421.667	536.667	552	471.333	458.333	477.667	438	581	440.667	357.667	433	427	504.333
d__Bacteria|p__Pseudomonadota|c__Alphaproteobacteria|o__Rhodobacterales|f__Roseobacteraceae|g__Roseovarius|s__Roseovarius_faecimaris	Roseovarius_faecimaris	255.333	319.667	280	232.667	258	223.333	440	371.333	358	337.333	400	392.333	365.333	376.667	398.333	374	341	360	400	309.333	268.333	307.667	304.667	334.667
d__Bacteria|p__Pseudomonadota|c__Alphaproteobacteria|o__Rhodobacterales|f__Roseobacteraceae|g__Roseovarius|s__Roseovarius_pelagicus	Roseovarius_pelagicus	146	220.333	186.333	139.333	176	149	245	237	220	237	266.333	253.667	254	240.333	259	291.333	249	230.667	276	206.667	190	222.333	222.333	215.333
d__Bacteria|p__Pseudomonadota|c__Alphaproteobacteria|o__Rhodobacterales|f__Roseobacteraceae|g__Roseovarius|s__uncultured_Roseovarius sp.	uncultured_Roseovarius sp.	114	155.667	140.667	97.6667	114.667	102	162	147.667	163.667	153.333	193	194.333	164.333	156.667	185.333	186	166	174.333	211	155.667	123.333	165.333	161.667	169
d__Bacteria|p__Pseudomonadota|c__Alphaproteobacteria|o__Rhodobacterales|f__Roseobacteraceae|g__Roseovarius|s__Roseovarius_rhodophyticola	Roseovarius_rhodophyticola	134	166.333	148.333	119.333	125.333	126	185	181.333	196.333	165.333	196.333	199.333	171.333	164	168	165.333	172	151.667	168.333	115.667	114.333	124.667	153.333	157.667
d__Bacteria|p__Pseudomonadota|c__Alphaproteobacteria|o__Rhodobacterales|f__Roseobacteraceae|g__Roseovarius|s__Roseovarius_mucosus	Roseovarius_mucosus	227	334.667	263.667	206	229.667	216.667	387	351.333	275	294.333	404	386.667	329.333	287.333	332.667	330.333	313.667	268.667	337.667	276.333	230.333	274.333	282	298
d__Bacteria|p__Pseudomonadota|c__Alphaproteobacteria|o__Rhodobacterales|f__Roseobacteraceae|g__Roseovarius|s__Roseovarius_phycicola	Roseovarius_phycicola	101.667	137.333	99	95.3333	101.333	88.6667	151	130	125.333	135.333	170.667	158.333	157	118.667	155	143	131	116.667	135	106	100.667	106.667	115.667	131
d__Bacteria|p__Pseudomonadota|c__Alphaproteobacteria|o__Rhodobacterales|f__Roseobacteraceae|g__Alloyangia|s__Alloyangia_sp. H15	Alloyangia_sp. H15	749.667	1038.33	859.667	657	828.333	740	1207	1080	982.667	945	1154.67	1212	1363.33	1327.33	1405.33	1367.33	1307.67	1294.33	1464.67	1181.33	1016	1138.33	1159.33	1175.67
d__Bacteria|p__Pseudomonadota|c__Alphaproteobacteria|o__Rhodobacterales|f__Roseobacteraceae|g__Salipiger|s__Salipiger_sp. CCB-MM3	Salipiger_sp. CCB-MM3	421.667	560.333	460	410.333	441.333	372.333	689.333	643.333	565.667	585.667	657.667	689.667	685.333	665.667	670.333	648.333	662	629.333	731.667	544.333	504	598	625	618.333
d__Bacteria|p__Pseudomonadota|c__Alphaproteobacteria|o__Rhodobacterales|f__Roseobacteraceae|g__Salipiger|s__Salipiger_profundus	Salipiger_profundus	723.333	950	892.667	656.667	792	685	1309.33	1140.33	980.667	1034.33	1187	1220.33	1238.67	1197.33	1194	1197.33	1193.33	1151	1392.67	1084	922.333	1025.33	1038	1068.33
d__Bacteria|p__Pseudomonadota|c__Alphaproteobacteria|o__Rhodobacterales|f__Roseobacteraceae|g__Salipiger|s__Salipiger_abyssi	Salipiger_abyssi	747.333	934	767.667	665.667	730.333	709	1075	1025	997.667	926.667	1065.33	1120	1033	1019	989.333	1018.67	948	914.667	1130.33	858	718.333	854	840.667	892
d__Bacteria|p__Pseudomonadota|c__Alphaproteobacteria|o__Rhodobacterales|f__Roseobacteraceae|g__Leisingera|s__Leisingera_sp. S132	Leisingera_sp. S132	289.333	373.667	289.333	237	287.333	246.667	427.333	403.667	369.333	364.667	424.333	438.667	435.333	374	363	391.667	348	347.333	409.333	317.333	296.667	336.333	351.667	351.667
d__Bacteria|p__Pseudomonadota|c__Alphaproteobacteria|o__Rhodobacterales|f__Roseobacteraceae|g__Leisingera|s__Leisingera_sp. NJS201	Leisingera_sp. NJS201	161.333	220	167	148.667	153.667	150	230.667	219.667	201.333	218.333	258.667	233.333	183.333	174.667	171.667	209	190.333	191.333	192	148.667	153	141.667	154.333	156.667
d__Bacteria|p__Pseudomonadota|c__Alphaproteobacteria|o__Rhodobacterales|f__Roseobacteraceae|g__Leisingera|s__Leisingera_sp. NJS204	Leisingera_sp. NJS204	173.667	172.667	161	116	148.667	97.3333	207.667	192.667	162.667	203.667	204.667	255.667	180	161.333	213	198	203	160	216.667	154.667	109	153.333	149.667	191
d__Bacteria|p__Pseudomonadota|c__Alphaproteobacteria|o__Rhodobacterales|f__Roseobacteraceae|g__Leisingera|s__Leisingera_sp. M527	Leisingera_sp. M527	112.333	136	147	110	110.333	119	201	168.667	147	144.667	187.333	190.667	195	189.667	189.333	211.667	160.667	177.333	200.333	192.667	136.667	187.333	158.333	178.333
d__Bacteria|p__Pseudomonadota|c__Alphaproteobacteria|o__Rhodobacterales|f__Roseobacteraceae|g__Leisingera|s__Leisingera_sp. M658	Leisingera_sp. M658	108.333	114.333	100	86	113	88.6667	198	137	146.667	96	140	150	137.333	113	120	139	139	123	153.333	117.333	100.667	127.667	113.333	111.667
d__Bacteria|p__Pseudomonadota|c__Alphaproteobacteria|o__Rhodobacterales|f__Roseobacteraceae|g__Leisingera|s__Leisingera_sp. M523	Leisingera_sp. M523	93.3333	137	114.333	85.6667	87	100.667	151	181.333	158.667	122.333	172.667	161.333	148.333	138	139.667	150	108.667	134.333	135.667	107	129.333	138.333	142.333	118.333
d__Bacteria|p__Pseudomonadota|c__Alphaproteobacteria|o__Rhodobacterales|f__Roseobacteraceae|g__Leisingera|s__Leisingera_aquaemixtae	Leisingera_aquaemixtae	528.333	702	574	447.667	539	474.667	829.333	774.333	698.667	651.333	839.667	817.667	808.333	823.333	810.667	846.667	769	727.667	905.667	751	623.667	728.667	670.333	728.333
d__Bacteria|p__Pseudomonadota|c__Alphaproteobacteria|o__Rhodobacterales|f__Roseobacteraceae|g__Leisingera|s__Leisingera_caerulea	Leisingera_caerulea	527.667	667.667	547.667	443	489.667	461.333	786	784	689	640	763.333	856.333	760.333	704	736.333	731.333	712.333	714.667	817.667	638.333	545	635.333	638.333	672
d__Bacteria|p__Pseudomonadota|c__Alphaproteobacteria|o__Rhodobacterales|f__Roseobacteraceae|g__Leisingera|s__Leisingera_thetidis	Leisingera_thetidis	321	453.333	401.667	296.333	369	320.667	545	514	495	463	537.333	569.333	544	547	575	518.667	553	560	628.667	493	414	490.333	491.333	527
d__Bacteria|p__Pseudomonadota|c__Alphaproteobacteria|o__Rhodobacterales|f__Roseobacteraceae|g__Leisingera|s__Leisingera_methylohalidivorans	Leisingera_methylohalidivorans	209	288.667	220	170.333	201.333	170	331	296.333	292	242.333	329.667	321.333	306.667	312.667	326.667	360	310.667	301.333	354.333	260.667	234.667	282	262	294
d__Bacteria|p__Pseudomonadota|c__Alphaproteobacteria|o__Rhodobacterales|f__Roseobacteraceae|g__Jannaschia|s__Jannaschia_sp. W003	Jannaschia_sp. W003	458.667	625	537	436.667	503.333	457.333	759.333	732.333	636.333	627	765	801.333	963.667	1054.67	1000	962	940.333	920.333	1154.67	895.333	717.667	853.333	860.667	864
d__Bacteria|p__Pseudomonadota|c__Alphaproteobacteria|o__Rhodobacterales|f__Roseobacteraceae|g__Jannaschia|s__Jannaschia_sp. M317	Jannaschia_sp. M317	308.667	383.333	318	255.667	299.333	271	487.333	446.667	401	378.667	522.333	510.667	424.667	411.333	426	409	382.333	402	485.333	353	317	390.333	337.667	388
d__Bacteria|p__Pseudomonadota|c__Alphaproteobacteria|o__Rhodobacterales|f__Roseobacteraceae|g__Jannaschia|s__Jannaschia_sp. CCS1	Jannaschia_sp. CCS1	227.667	285.333	250.333	189.333	230	200	336.667	313.667	298.667	275.333	352.333	362.667	353.333	351	338	349.333	348.667	326.333	382.333	289.667	246.667	316.333	308	318.333
d__Bacteria|p__Pseudomonadota|c__Alphaproteobacteria|o__Rhodobacterales|f__Roseobacteraceae|g__Jannaschia|s__Jannaschia_ovalis	Jannaschia_ovalis	418.333	572.333	447.667	365.333	450.333	405.667	742	659	592.667	574.667	677	726.667	759.333	751	746	716.333	764	747	851.667	692.667	539.333	660.333	653.333	633
d__Bacteria|p__Pseudomonadota|c__Alphaproteobacteria|o__Rhodobacterales|f__Roseobacteraceae|g__Ruegeria|s__Ruegeria_sp. B32	Ruegeria_sp. B32	217.667	308.333	226.333	184.333	218.667	204	363	356.333	308	307	368.333	371.333	331.667	342.333	334	334.667	326	340.667	392.333	290.667	254	275.667	295.667	316
d__Bacteria|p__Pseudomonadota|c__Alphaproteobacteria|o__Rhodobacterales|f__Roseobacteraceae|g__Ruegeria|s__Ruegeria_sp. TM1040	Ruegeria_sp. TM1040	170.333	236	171.333	149.667	182.667	154.333	232	228.667	214	220.667	272	274	235	232.667	230	256	218.667	203.667	254.333	203.333	166.667	207.667	195.667	197.333
d__Bacteria|p__Pseudomonadota|c__Alphaproteobacteria|o__Rhodobacterales|f__Roseobacteraceae|g__Ruegeria|s__Ruegeria_sp. SCSIO 43209	Ruegeria_sp. SCSIO 43209	238	282.667	236.333	206.333	207.667	186	312.667	305.667	274.333	264	299.333	356.333	288.667	264	291	274.667	272.333	260.333	286.667	222	227.333	240.333	240.333	270.333
d__Bacteria|p__Pseudomonadota|c__Alphaproteobacteria|o__Rhodobacterales|f__Roseobacteraceae|g__Ruegeria|s__Ruegeria_sp. THAF33	Ruegeria_sp. THAF33	147	212	145	118.667	133.667	127	225.667	231.333	189.333	194.667	241.667	243.333	190.667	208	196	205	200	176	208	196.333	132.333	175	199.667	186.667
d__Bacteria|p__Pseudomonadota|c__Alphaproteobacteria|o__Rhodobacterales|f__Roseobacteraceae|g__Ruegeria|s__Ruegeria_sp. YS9	Ruegeria_sp. YS9	129.667	175	147.333	108.667	128	122.667	188.667	182.333	172.333	148.333	212	181.667	172	173.667	178	168	172	170.667	202.333	135.667	135	136.667	142.333	161.667
d__Bacteria|p__Pseudomonadota|c__Alphaproteobacteria|o__Rhodobacterales|f__Roseobacteraceae|g__Ruegeria|s__Ruegeria_sp. AD91A	Ruegeria_sp. AD91A	94.3333	123	116.333	84.3333	95.6667	76.3333	148.333	131.667	119.333	121.667	176.333	168	157	121.333	154.333	151.333	131	161.333	164.333	122.333	112	137	116.333	124.333
d__Bacteria|p__Pseudomonadota|c__Alphaproteobacteria|o__Rhodobacterales|f__Roseobacteraceae|g__Ruegeria|s__Ruegeria_pomeroyi	Ruegeria_pomeroyi	341.333	421.667	370	304.667	362.667	331.667	646.667	569	492.667	461.667	581	600.667	564	527	549	551	537.667	488	599	456.333	377	454.333	484	526.667
d__Bacteria|p__Pseudomonadota|c__Alphaproteobacteria|o__Rhodobacterales|f__Roseobacteraceae|g__Ruegeria|s__Ruegeria_conchae	Ruegeria_conchae	259.333	343.333	277.333	204	243	217	336.667	349.667	285.667	266.333	375.333	426.667	331.333	289.333	318.667	366	316	332	322.333	259	231	290.667	271.333	284
d__Bacteria|p__Pseudomonadota|c__Alphaproteobacteria|o__Rhodobacterales|f__Roseobacteraceae|g__Ruegeria|s__uncultured_Ruegeria sp.	uncultured_Ruegeria sp.	132.333	187	149	114.333	126.667	130.333	229.667	212.333	183.667	178.667	216.667	247	229	218.667	218.333	246.667	200.333	231.667	234	219.333	171	198.333	198.667	230.333
d__Bacteria|p__Pseudomonadota|c__Alphaproteobacteria|o__Rhodobacterales|f__Roseobacteraceae|g__Phaeobacter|s__Phaeobacter_inhibens	Phaeobacter_inhibens	736	846.667	720.333	583	684.333	637	935.333	974	1318.67	806	1295.33	1069.33	925.667	992.667	859	883.667	808	842.333	956	771.667	658.333	753.333	777	790.667
d__Bacteria|p__Pseudomonadota|c__Alphaproteobacteria|o__Rhodobacterales|f__Roseobacteraceae|g__Phaeobacter|s__Phaeobacter_gallaeciensis	Phaeobacter_gallaeciensis	505	655.667	493.667	406.333	519.333	405.667	1108.67	749.667	652.333	606.333	760.333	854.333	657.333	606	598.667	613	652.667	607	699.667	571.667	462	593	547.333	604
d__Bacteria|p__Pseudomonadota|c__Alphaproteobacteria|o__Rhodobacterales|f__Roseobacteraceae|g__Phaeobacter|s__Phaeobacter_piscinae	Phaeobacter_piscinae	248.667	288	266	221	242.333	242	335.667	357.333	283.667	337	387	396.333	477.667	460.667	425.333	391.333	438.333	409.667	568.333	409.667	310.333	414.333	385.333	432.667
d__Bacteria|p__Pseudomonadota|c__Alphaproteobacteria|o__Rhodobacterales|f__Roseobacteraceae|g__Phaeobacter|s__Phaeobacter_sp. A36a-5a	Phaeobacter_sp. A36a-5a	148	195.667	157.667	112	140	153	239.333	241.333	193	201.667	243.667	240.667	225.667	241	217.667	234	222.667	212.333	262.667	210.667	173.333	207	218.667	239
d__Bacteria|p__Pseudomonadota|c__Alphaproteobacteria|o__Rhodobacterales|f__Roseobacteraceae|g__Phaeobacter|s__Phaeobacter_sp. BS52	Phaeobacter_sp. BS52	72.3333	88.6667	72	65	63.6667	54.6667	111	110.667	96.3333	97.6667	107.667	133	114.333	98	95.3333	113	91.3333	92	103.667	70.3333	69.6667	68.6667	104.667	93.3333
d__Bacteria|p__Pseudomonadota|c__Alphaproteobacteria|o__Rhodobacterales|f__Roseobacteraceae|g__Phaeobacter|s__Phaeobacter_porticola	Phaeobacter_porticola	110.667	140.333	108.333	81.3333	115.667	109.333	194.667	149.667	142.667	139.667	180	193	185	160.667	168.667	159.667	172.667	153	175.667	136.667	135	150.667	171	145.333
d__Bacteria|p__Pseudomonadota|c__Alphaproteobacteria|o__Rhodobacterales|f__Roseobacteraceae|g__Celeribacter|s__Celeribacter_indicus	Celeribacter_indicus	717	901.667	750	571.667	728	684.667	1175	1015	880.333	883.333	1043.67	1077	1105	1106.33	1134.33	1096	1086.67	1082	1300.67	1077	853.333	986	947.333	1027.67
d__Bacteria|p__Pseudomonadota|c__Alphaproteobacteria|o__Rhodobacterales|f__Roseobacteraceae|g__Celeribacter|s__Celeribacter_ethanolicus	Celeribacter_ethanolicus	308.667	475.333	364.333	282.333	341.333	313.667	555.333	533.667	446.667	419.667	554.667	563.333	438.333	470.667	419.667	448	426.333	416.333	501.333	393.333	332.333	403.333	379.667	409.333
d__Bacteria|p__Pseudomonadota|c__Alphaproteobacteria|o__Rhodobacterales|f__Roseobacteraceae|g__Celeribacter|s__uncultured_Celeribacter sp.	uncultured_Celeribacter sp.	231	303.667	251.667	192.667	254.333	203	345	367.333	290.667	297.333	394.667	349.333	344.667	325.333	349	352.333	325.667	328.667	377.333	323	257.667	295.667	315.333	330.333
d__Bacteria|p__Pseudomonadota|c__Alphaproteobacteria|o__Rhodobacterales|f__Roseobacteraceae|g__Celeribacter|s__Celeribacter_baekdonensis	Celeribacter_baekdonensis	233	303.667	233.333	191.333	234.667	209.667	328.333	338.333	298.667	294.333	362	367.667	314	270.667	295	261	271	277.333	335.333	276	211.667	252.667	245.667	250
d__Bacteria|p__Pseudomonadota|c__Alphaproteobacteria|o__Rhodobacterales|f__Roseobacteraceae|g__Celeribacter|s__Celeribacter_marinus	Celeribacter_marinus	128.667	144.667	129.333	104.333	119.333	95	170.333	163	170.667	142.667	159	187	188.667	175.333	147.667	169.667	168.333	181.667	216	147	117.667	150.333	151.333	177.667
d__Bacteria|p__Pseudomonadota|c__Alphaproteobacteria|o__Rhodobacterales|f__Roseobacteraceae|g__Roseivivax|s__Roseivivax_sp. THAF30	Roseivivax_sp. THAF30	364.333	435.667	358	409	339	326	556.667	468.667	528.333	497.333	522.667	517	525.667	570.667	502.667	544.667	505.667	461.667	577	458	450	524.333	446.333	425.333
d__Bacteria|p__Pseudomonadota|c__Alphaproteobacteria|o__Rhodobacterales|f__Roseobacteraceae|g__Roseivivax|s__Roseivivax_sp. THAF197b	Roseivivax_sp. THAF197b	189	290	137.333	84	145	248.667	390.667	375.333	171.333	150	396.667	337	259.667	185	242.333	398.667	271	216.667	314.667	292.333	104.333	120.667	260	201
d__Bacteria|p__Pseudomonadota|c__Alphaproteobacteria|o__Rhodobacterales|f__Roseobacteraceae|g__Roseivivax|s__Roseivivax_sp. THAF40	Roseivivax_sp. THAF40	114.667	157.333	198.333	0	170.333	0	75.6667	74.3333	94.6667	149.333	69	180	215.333	313.667	233.333	66.3333	211.333	207	265.667	155	110	229.333	154.333	246.333
d__Bacteria|p__Pseudomonadota|c__Alphaproteobacteria|o__Rhodobacterales|f__Roseobacteraceae|g__Roseivivax|s__Roseivivax_marinus	Roseivivax_marinus	507	663.333	588.667	455.667	515.667	460.667	830.667	749	636.333	646.667	757.333	761	880.333	912.667	909.667	829.667	854.667	829	1040.67	773.333	631.667	723.333	761.667	785.333
d__Bacteria|p__Pseudomonadota|c__Alphaproteobacteria|o__Rhodobacterales|f__Roseobacteraceae|g__Sagittula|s__Sagittula_sp. MA-2	Sagittula_sp. MA-2	397.667	542.667	437.667	349.333	391.333	393.333	705.333	611.667	549.333	528.333	654.667	656.333	632	593.667	590.333	630.333	575	560.333	653.333	528.333	427.667	510.333	520.667	538.667
d__Bacteria|p__Pseudomonadota|c__Alphaproteobacteria|o__Rhodobacterales|f__Roseobacteraceae|g__Sagittula|s__Sagittula_sp. P11	Sagittula_sp. P11	454.333	598	545.667	414.667	533	426.333	821.667	778.667	646.667	577	796.667	739.333	676.333	746.667	658	629.667	655	640.667	805	597	504.333	571.333	564.333	560
d__Bacteria|p__Pseudomonadota|c__Alphaproteobacteria|o__Rhodobacterales|f__Roseobacteraceae|g__Sagittula|s__Sagittula_stellata	Sagittula_stellata	324.333	470	392.333	299.333	386.667	299.333	575.333	516	518.667	428.333	561.333	566	578.667	611	643.333	587.667	565.333	570.333	675	489.667	424	510	522.333	553
d__Bacteria|p__Pseudomonadota|c__Alphaproteobacteria|o__Rhodobacterales|f__Roseobacteraceae|g__Pseudosulfitobacter|s__Pseudosulfitobacter_pseudonitzschiae	Pseudosulfitobacter_pseudonitzschiae	941.333	1237	998	824.667	953.667	844.667	1573	1431	1229	1204.33	1596.67	1499.33	1299.67	1203.33	1257	1334	1200.33	1263	1365.33	1116.33	946.333	1114.33	1146	1158
d__Bacteria|p__Pseudomonadota|c__Alphaproteobacteria|o__Rhodobacterales|f__Roseobacteraceae|g__Pseudosulfitobacter|s__Pseudosulfitobacter_sp. DSM 107133	Pseudosulfitobacter_sp. DSM 107133	318	451.333	302.667	267.667	329.333	269.333	550	508.333	407.667	404.667	532.333	537	395	365.333	395	409.333	382.667	372	456.667	348	285	357.333	366	341.667
d__Bacteria|p__Pseudomonadota|c__Alphaproteobacteria|o__Rhodobacterales|f__Roseobacteraceae|g__Pseudosulfitobacter|s__Pseudosulfitobacter_sp. SM2401	Pseudosulfitobacter_sp. SM2401	132.667	157.667	130	96	127.333	123	184.667	175.333	182.667	181.667	210	200.667	199.667	180	209.333	182.667	189.667	201.333	209	162	151.667	169.667	183.667	186
d__Bacteria|p__Pseudomonadota|c__Alphaproteobacteria|o__Rhodobacterales|f__Roseobacteraceae|g__Mameliella|s__Mameliella_alba	Mameliella_alba	429.333	564	483.333	369.333	475.667	406.333	791	688.667	567.333	563	719	755.667	688.333	706.667	675.667	675	610.667	604.333	750	577.667	516	574.333	560.667	584.333
d__Bacteria|p__Pseudomonadota|c__Alphaproteobacteria|o__Rhodobacterales|f__Roseobacteraceae|g__Mameliella|s__Mameliella_sp.	Mameliella_sp.	397.333	486	410	327.333	366.333	360.667	630.667	572.667	543.333	479.333	613.667	643.333	536	551	507.667	550	501.333	490.667	580.333	447.333	405.667	458	483	454
d__Bacteria|p__Pseudomonadota|c__Alphaproteobacteria|o__Rhodobacterales|f__Roseobacteraceae|g__Alloyangia|s__Alloyangia_pacifica	Alloyangia_pacifica	684	873.333	753.667	577	634.667	649	980	950.667	833	821.667	1004	1041	1093	1123.67	1174	1048	1067.33	1063.67	1224.67	1000	837.667	960	956.667	975
d__Bacteria|p__Pseudomonadota|c__Alphaproteobacteria|o__Rhodobacterales|f__Roseobacteraceae|g__Palleronia|s__Palleronia_sp. LCG004	Palleronia_sp. LCG004	342.667	460.667	412.667	291.333	348.667	315.333	505	468.333	404	417.333	504	507.667	580.667	579.333	571.667	569.333	571	591	632.667	496	430.667	501.667	497.667	502.667
d__Bacteria|p__Pseudomonadota|c__Alphaproteobacteria|o__Rhodobacterales|f__Roseobacteraceae|g__Palleronia|s__Palleronia_sp. THAF1	Palleronia_sp. THAF1	236.333	315.667	250	192.333	232	218.333	366.667	339.667	314.333	310.333	378	361.667	401.333	374.667	387.333	376.667	380	349.333	457.333	343.667	272	338.667	331.333	369.667
d__Bacteria|p__Pseudomonadota|c__Alphaproteobacteria|o__Rhodobacterales|f__Roseobacteraceae|g__Roseobacter|s__Roseobacter_ponti	Roseobacter_ponti	157.667	219	201.667	133	168	147.333	277	248	222.667	215.667	278.667	256	259.667	281	295.667	329.667	269	279.333	304.667	260.667	207.667	238.333	256	249
d__Bacteria|p__Pseudomonadota|c__Alphaproteobacteria|o__Rhodobacterales|f__Roseobacteraceae|g__Roseobacter|s__Roseobacter_fucihabitans	Roseobacter_fucihabitans	150.333	209.667	171	142.333	161.333	141.667	247.667	236.667	199.667	195.333	276	261.333	238	228	240.333	238	228.333	219.667	247	212.667	169.667	227.333	204.667	198
d__Bacteria|p__Pseudomonadota|c__Alphaproteobacteria|o__Rhodobacterales|f__Roseobacteraceae|g__Roseobacter|s__Roseobacter_denitrificans	Roseobacter_denitrificans	212.333	264	223	181	224	194.333	292	271	260.333	227	291	280	222.667	192.667	216.333	216.333	237.667	210.667	249	184	152	210.667	203.667	189
d__Bacteria|p__Pseudomonadota|c__Alphaproteobacteria|o__Rhodobacterales|f__Roseobacteraceae|g__Roseobacter|s__Roseobacter_sp.	Roseobacter_sp.	93.6667	98.3333	85	76.6667	85.6667	62.6667	136.667	143.667	111	113.667	124	137.667	132.667	142	127.667	127	127	119.667	146.333	107.667	113	102	127	119.333
d__Bacteria|p__Pseudomonadota|c__Alphaproteobacteria|o__Rhodobacterales|f__Roseobacteraceae|g__Roseobacter|s__Roseobacter_litoralis	Roseobacter_litoralis	95.6667	126	99.6667	87	122	84.6667	156.667	132.667	147.333	117	147.333	165.667	163	170.333	155.333	184.667	143.333	152.667	153.667	139.667	121.667	159	112.667	131.333
d__Bacteria|p__Pseudomonadota|c__Alphaproteobacteria|o__Rhodobacterales|f__Roseobacteraceae|g__Oceanicola|s__Oceanicola_sp.	Oceanicola_sp.	431.333	537	458	359.333	420	382.333	677.667	657.667	562.333	536.667	649.333	688.333	601	620	623	570.667	589	529	669	513.333	440	458.333	491.333	516
d__Bacteria|p__Pseudomonadota|c__Alphaproteobacteria|o__Rhodobacterales|f__Roseobacteraceae|g__Oceanicola|s__Oceanicola_sp. D3	Oceanicola_sp. D3	299.667	406.667	315.667	253	331.333	254	508.667	454.333	407.333	389.333	493	470.333	427.667	417.333	406	406	415.667	438	458.667	353	325.333	370	376.667	381.667
d__Bacteria|p__Pseudomonadota|c__Alphaproteobacteria|o__Rhodobacterales|f__Roseobacteraceae|g__Roseicyclus|s__Roseicyclus_marinus	Roseicyclus_marinus	305.333	431.667	337	277	325.667	279	632	500.667	441	416.333	584	550.667	470.667	503	451	459.667	414	406	523.333	428.667	331.667	392	407.333	417.667
d__Bacteria|p__Pseudomonadota|c__Alphaproteobacteria|o__Rhodobacterales|f__Roseobacteraceae|g__Roseicyclus|s__Roseicyclus_elongatus	Roseicyclus_elongatus	309.333	401	314	244.333	313.667	261	479	441.333	362.667	415	468.333	506.333	458.333	481.333	463	428.333	429.333	414	491.667	370.667	327.333	369.333	404.333	432.667
d__Bacteria|p__Pseudomonadota|c__Alphaproteobacteria|o__Rhodobacterales|f__Roseobacteraceae|g__Marinovum|s__Marinovum_algicola	Marinovum_algicola	682	969.667	792.333	630	779.667	657	1119.33	1080	1010.33	993.667	1100.33	1175.67	1150.33	1095	1158	1160.67	1138	1013.33	1266	1006.33	832.333	1020	973	1065
d__Bacteria|p__Pseudomonadota|c__Alphaproteobacteria|o__Rhodobacterales|f__Roseobacteraceae|g__Octadecabacter|s__Octadecabacter_arcticus	Octadecabacter_arcticus	129.333	169.333	148.667	120	134.333	113.333	177.667	183	163.333	168.667	185.667	217	270	233	230	255.333	254	242.333	287.667	210	177	238.333	198	245.667
d__Bacteria|p__Pseudomonadota|c__Alphaproteobacteria|o__Rhodobacterales|f__Roseobacteraceae|g__Octadecabacter|s__Octadecabacter_sp. SW4	Octadecabacter_sp. SW4	220	292.667	227.667	180.333	208.667	200	328.333	296	278.667	256	346.667	350.333	294.333	279.667	273.333	300.333	262.333	266	307.333	228.333	202	244	235.667	275.667
d__Bacteria|p__Pseudomonadota|c__Alphaproteobacteria|o__Rhodobacterales|f__Roseobacteraceae|g__Octadecabacter|s__Octadecabacter_antarcticus	Octadecabacter_antarcticus	136.333	169.667	149.333	137	113.333	119.667	172.667	198	189.667	176.667	200	228	204	194.333	192.667	191.667	206	192.333	242.667	173.333	147.667	172	162.333	183.333
d__Bacteria|p__Pseudomonadota|c__Alphaproteobacteria|o__Rhodobacterales|f__Roseobacteraceae|g__Octadecabacter|s__Octadecabacter_temperatus	Octadecabacter_temperatus	85.6667	101.667	100	82.6667	87.6667	96	136.667	124.667	116.667	108.667	134	137.333	127	91.3333	90	124.333	111.667	117	115	99.3333	76	101	100	103.667
d__Bacteria|p__Pseudomonadota|c__Alphaproteobacteria|o__Rhodobacterales|f__Roseobacteraceae|g__Thalassovita|s__Thalassovita_sp.	Thalassovita_sp.	440.333	607	451	360	417	404.333	729.667	649	570.333	562	727.333	754.667	628	569	560	597.333	552.333	543	659.667	480.333	434.667	516.667	512.667	508
d__Bacteria|p__Pseudomonadota|c__Alphaproteobacteria|o__Rhodobacterales|f__Roseobacteraceae|g__Thalassovita|s__Thalassovita_gelatinovora	Thalassovita_gelatinovora	228.333	296	256.667	206	230	190.333	341	318.333	316	307.333	349	365.667	267	233.333	262	275.333	233	233	282.667	223	170	211.667	230	224
d__Bacteria|p__Pseudomonadota|c__Alphaproteobacteria|o__Rhodobacterales|f__Roseobacteraceae|g__Dinoroseobacter|s__Dinoroseobacter_shibae	Dinoroseobacter_shibae	548.667	722.667	547.667	440	549.333	450.667	901.667	818	755	641	883	870.667	793.667	824.333	771.667	776.333	754.667	724.333	897.333	728.333	547	680.667	671	701.667
d__Bacteria|p__Pseudomonadota|c__Alphaproteobacteria|o__Rhodobacterales|f__Roseobacteraceae|g__Dinoroseobacter|s__Dinoroseobacter_sp.	Dinoroseobacter_sp.	103	136	115.667	74.3333	106.333	93.6667	134.333	116.333	120.333	114.667	147.667	138.333	145	127.667	119.333	118.333	129.667	119	133	122.667	111	132.333	118.333	114
d__Bacteria|p__Pseudomonadota|c__Alphaproteobacteria|o__Rhodobacterales|f__Roseobacteraceae|g__Actibacterium|s__Actibacterium_sp. EMB200-NS6	Actibacterium_sp. EMB200-NS6	519.667	738.667	569.333	433.333	539.667	448.667	900.333	824.667	701.667	714	911.333	880.333	829	837	746	722.333	702	759	908	664	541.667	629	682	729
d__Bacteria|p__Pseudomonadota|c__Alphaproteobacteria|o__Rhodobacterales|f__Roseobacteraceae|g__Ketogulonicigenium|s__Ketogulonicigenium_vulgare	Ketogulonicigenium_vulgare	300.667	434.333	315	262.333	286	259	428.667	383.667	358.667	382.333	415.333	473	427.333	404	505.333	428.667	392.667	409	468	338.667	300	360.333	335.667	401
d__Bacteria|p__Pseudomonadota|c__Alphaproteobacteria|o__Rhodobacterales|f__Roseobacteraceae|g__Ketogulonicigenium|s__Ketogulonicigenium_robustum	Ketogulonicigenium_robustum	164.333	234.333	173.333	141.667	179.667	164	267	260	223.333	238.333	263.333	261.333	274.667	250.333	257.333	252.333	254.333	238	280	207	188.667	234.333	200.667	239
d__Bacteria|p__Pseudomonadota|c__Alphaproteobacteria|o__Rhodobacterales|f__Roseobacteraceae|g__Ponticoccus|s__Ponticoccus_alexandrii	Ponticoccus_alexandrii	432.667	589.333	475.333	373.667	465.333	411.333	748.667	685	562	591	717.333	712.667	662.667	660	701	620.333	611	621.333	747.333	585	438.667	551.667	581.667	582
d__Bacteria|p__Pseudomonadota|c__Alphaproteobacteria|o__Rhodobacterales|f__Roseobacteraceae|g__Seohaeicola|s__Seohaeicola_saemankumensis	Seohaeicola_saemankumensis	305.667	448	422.333	245.333	335.667	278	580.333	516.667	442.667	416.667	518.333	540	500.667	505.333	478.667	482.333	484	454.667	545.333	407.333	352.333	410.333	401.667	456
d__Bacteria|p__Pseudomonadota|c__Alphaproteobacteria|o__Rhodobacterales|f__Roseobacteraceae|g__Tropicibacter|s__Tropicibacter_oceani	Tropicibacter_oceani	264.667	417.333	292.667	220.333	264.667	243	488.667	428.333	360	370.667	469.667	453.667	380.333	395.667	378	371.333	403.667	372	458	341.667	267.667	351	322.667	332.667
d__Bacteria|p__Pseudomonadota|c__Alphaproteobacteria|o__Rhodobacterales|f__Roseobacteraceae|g__Marivita|s__Marivita_sp.	Marivita_sp.	337	430.333	352.333	277.667	325.333	297.667	486.667	508	422.667	420.333	565.667	526	419	453.667	435.333	436.333	421.333	424	480.667	367.667	320.333	386	391.667	411
d__Bacteria|p__Pseudomonadota|c__Alphaproteobacteria|o__Rhodobacterales|f__Roseobacteraceae|g__Tateyamaria|s__Tateyamaria_omphalii	Tateyamaria_omphalii	211.333	310.667	254	200.333	228.333	209.333	387	343	314.667	284.667	369.667	403.333	339	343.667	325.333	352.333	311.333	331	361.333	299.333	250.667	316.667	273.667	334
d__Bacteria|p__Pseudomonadota|c__Alphaproteobacteria|o__Rhodobacterales|f__Roseobacteraceae|g__Thalassococcus|s__Thalassococcus_sp. S3	Thalassococcus_sp. S3	231.667	293.333	224.333	204.667	235.667	182.333	355	345	292.333	304.333	392.333	347	359.333	330	359	346.333	333	288.667	362.333	288.333	256.667	319.333	299.333	328
d__Bacteria|p__Pseudomonadota|c__Alphaproteobacteria|o__Rhodobacterales|f__Roseobacteraceae|g__Antarctobacter|s__Antarctobacter_heliothermus	Antarctobacter_heliothermus	236.667	322.667	267	205.667	231.333	206	373	353.333	296	292	384.333	377	384	363.667	382.667	365	342.667	343.333	401	346	287.333	325	301.333	329.333
d__Bacteria|p__Pseudomonadota|c__Alphaproteobacteria|o__Rhodobacterales|f__Roseobacteraceae|g__Loktanella|s__Loktanella_salsilacus	Loktanella_salsilacus	348.333	397.667	333.333	291.667	291	290.333	472	412.333	420	359	502.667	470.667	387	359.667	332.667	373.333	324	336	359	316.333	264	312.667	328.333	345
d__Bacteria|p__Pseudomonadota|c__Alphaproteobacteria|o__Rhodobacterales|f__Roseobacteraceae|g__Falsihalocynthiibacter|s__Falsihalocynthiibacter_arcticus	Falsihalocynthiibacter_arcticus	119.333	111.667	131.333	83	104	102.333	154	133.333	124.667	127	162.333	169.333	148	132.333	134	161.333	146	130.333	152	117.667	99.3333	131	136.333	134.333
d__Bacteria|p__Pseudomonadota|c__Alphaproteobacteria|o__Rhodobacterales|f__Roseobacteraceae|g__Falsihalocynthiibacter|s__Falsihalocynthiibacter_sp. SS001	Falsihalocynthiibacter_sp. SS001	97.6667	128.667	95.6667	61.3333	97.6667	80.6667	105.667	111.333	112.667	86	118	136.333	126.333	115.333	112.333	128	112.667	131.667	134.333	114.333	96.6667	110	107.333	115
d__Bacteria|p__Pseudomonadota|c__Alphaproteobacteria|o__Rhodobacterales|f__Roseobacteraceae|g__Aliisedimentitalea|s__Aliisedimentitalea_scapharcae	Aliisedimentitalea_scapharcae	184	228.333	178.333	142	162.667	173.667	240.333	248	223	218.667	271.333	277.667	272.333	237.333	275.667	269.667	238	238.667	264	232.667	177	222	233	210
d__Bacteria|p__Pseudomonadota|c__Alphaproteobacteria|o__Rhodobacterales|f__Roseobacteraceae|g__Thalassobacter|s__Thalassobacter_stenotrophicus	Thalassobacter_stenotrophicus	128.333	151.667	120.667	106	121.667	94.3333	154.333	185.333	144	155.667	164.333	203	199.667	178.667	160	176.667	172	165.333	223.667	149	121	161.667	145.333	156.667
d__Bacteria|p__Pseudomonadota|c__Alphaproteobacteria|o__Rhodobacterales|f__Roseobacteraceae|g__Lentibacter|s__Lentibacter_algarum	Lentibacter_algarum	109.333	153.667	126.667	88	103.333	92.6667	140.667	151	151.333	128.667	162.667	183	162.667	165	161.667	164.667	131.333	164.333	171	140	124	155	137.667	146.667
d__Bacteria|p__Pseudomonadota|c__Alphaproteobacteria|o__Rhodobacterales|f__Roseobacteraceae|g__Algirhabdus|s__Algirhabdus_cladophorae	Algirhabdus_cladophorae	113	133.667	120	70.6667	89.3333	79.6667	141.333	141.333	124.333	123	150.333	147.667	132	117.333	121.333	132.667	124	122	128.667	120	100.333	121.667	101.333	126.333
d__Bacteria|p__Pseudomonadota|c__Alphaproteobacteria|o__Rhodobacterales|f__Roseobacteraceae|g__Nereida|s__Nereida_sp. NH-UV-3	Nereida_sp. NH-UV-3	63	80.6667	71.3333	53	65	62.3333	76.6667	86.6667	96.6667	87	88.3333	102	100.333	90	87.6667	91.3333	107	96	91	75.3333	63.6667	88.6667	83	87
d__Bacteria|p__Pseudomonadota|c__Alphaproteobacteria|o__Rhodobacterales|f__Incertae_sedis|g__Rhodobacter|s__Rhodobacter sp. CZR27	Rhodobacter sp. CZR27	614.333	887	782	555.333	663.333	623	1321.33	1018.67	919.667	896.333	1193.33	1099	1043	1149	1030.33	1032.33	1004.67	994.667	1263	913	729.667	897	951.333	947
d__Bacteria|p__Pseudomonadota|c__Alphaproteobacteria|o__Rhodobacterales|f__Incertae_sedis|g__Rhodobacter|s__Rhodobacter capsulatus	Rhodobacter capsulatus	1030.67	1391.33	960.333	863.667	1080.33	1016	1678.67	1492	1362.33	1247	1567	1590.67	1137.67	1182.67	1102.67	1163	1086.33	1114	1343.33	943	851.333	980.667	946.667	1030
d__Bacteria|p__Pseudomonadota|c__Alphaproteobacteria|o__Rhodobacterales|f__Incertae_sedis|g__Rhodobacter|s__Rhodobacter xanthinilyticus	Rhodobacter xanthinilyticus	632	816	637.667	546.333	589	560	1038	957	866.667	777	1056.33	1015.67	826.667	887.333	878.667	823.667	838	800.333	965.667	743.333	605.667	700.333	702	761.667
d__Bacteria|p__Pseudomonadota|c__Alphaproteobacteria|o__Rhodobacterales|f__Incertae_sedis|g__Rhodobacter|s__uncultured Rhodobacter sp.	uncultured Rhodobacter sp.	0	0	71	0	0	0	59	159.333	59	0	0	95.6667	219.667	0	97.6667	86.6667	0	253.333	97.3333	0	0	98	0	0
d__Bacteria|p__Pseudomonadota|c__Alphaproteobacteria|o__Rhodobacterales|f__Incertae_sedis|g__Incertae sedis|s__Rhodobacterales bacterium HKCCA1288	Rhodobacterales bacterium HKCCA1288	97.3333	128.333	89	86.3333	79.6667	77.3333	130.333	116.667	107.667	116.333	146.667	135	103.333	106.667	113.667	101.333	120	121	120.667	87	89.6667	95.3333	110.333	112.333
d__Bacteria|p__Pseudomonadota|c__Alphaproteobacteria|o__Rhodobacterales|f__Incertae_sedis|g__Incertae sedis|s__Rhodobacterales bacterium FZCC0083	Rhodobacterales bacterium FZCC0083	73.3333	97.3333	60	78.3333	78.3333	70	111.333	99.6667	97.3333	81.6667	104	114	89.6667	79.6667	72.6667	92	76.6667	79.3333	77	71	67.3333	76.6667	73.6667	70.3333
d__Bacteria|p__Pseudomonadota|c__Alphaproteobacteria|o__Caulobacterales|f__Caulobacteraceae|g__Brevundimonas|s__Brevundimonas_sp. M20	Brevundimonas_sp. M20	844	16575.3	1299.33	936.667	2106	1011.33	2274.67	1511	1253.33	1398.33	1701.67	2585.33	906.333	936.667	993.667	949.667	899.667	984	911.333	734.667	748.333	797.333	754.667	761
d__Bacteria|p__Pseudomonadota|c__Alphaproteobacteria|o__Caulobacterales|f__Caulobacteraceae|g__Brevundimonas|s__Brevundimonas_sp. NIBR10	Brevundimonas_sp. NIBR10	492.333	1094	681.333	518	684.333	542.667	1361.67	892.667	782	825	1254.33	1426.67	715.333	660.667	717	702	707.333	750.333	703	620.333	547.333	594.667	620	598
d__Bacteria|p__Pseudomonadota|c__Alphaproteobacteria|o__Caulobacterales|f__Caulobacteraceae|g__Brevundimonas|s__Brevundimonas_sp. LM2	Brevundimonas_sp. LM2	453.667	978.667	640.667	456	593.667	472.333	1341	822.333	758.667	757.667	1224.67	1327.67	696.667	690	697.333	720.667	654	714.333	701.667	619.667	561	580.333	585	585.667
d__Bacteria|p__Pseudomonadota|c__Alphaproteobacteria|o__Caulobacterales|f__Caulobacteraceae|g__Brevundimonas|s__Brevundimonas_sp. R86498	Brevundimonas_sp. R86498	393.667	973.667	619.667	454	572	455	1294.67	789	735.333	728.333	1123	1281	633.667	597.667	635	647	595.667	614	644	528.333	489.667	534	520.667	541
d__Bacteria|p__Pseudomonadota|c__Alphaproteobacteria|o__Caulobacterales|f__Caulobacteraceae|g__Brevundimonas|s__Brevundimonas_sp. PAMC22021	Brevundimonas_sp. PAMC22021	506.333	941.333	715	534.333	609.667	486.333	1240.33	875.333	755.667	758.667	1066.67	1233.67	728	725.667	719.667	722	705.667	709	727	575.667	527.333	585.667	565.333	609.667
d__Bacteria|p__Pseudomonadota|c__Alphaproteobacteria|o__Caulobacterales|f__Caulobacteraceae|g__Brevundimonas|s__Brevundimonas_sp. MF30-B	Brevundimonas_sp. MF30-B	494.333	1181.67	773.667	730	893	538	1268.33	731.667	717	768.667	1181	1322.33	597.667	642	632.667	613.667	594	643	676.667	535.333	486	546	527.333	553.667
d__Bacteria|p__Pseudomonadota|c__Alphaproteobacteria|o__Caulobacterales|f__Caulobacteraceae|g__Brevundimonas|s__Brevundimonas_sp. NIBR11	Brevundimonas_sp. NIBR11	389.667	867	541	405.333	513.333	383.667	1069.67	736	624	627.667	980.333	1141.67	581.667	564.667	587.667	558.667	536.333	570.333	575	477.333	416	483.333	455.333	512.333
d__Bacteria|p__Pseudomonadota|c__Alphaproteobacteria|o__Caulobacterales|f__Caulobacteraceae|g__Brevundimonas|s__Brevundimonas_sp. SL130	Brevundimonas_sp. SL130	310	1133	442.333	390	527	469.333	859	556	573.333	757	931	1263.33	381	404.333	371.667	395.667	382	394.333	441.667	311.667	274	355.333	318.667	343.333
d__Bacteria|p__Pseudomonadota|c__Alphaproteobacteria|o__Caulobacterales|f__Caulobacteraceae|g__Brevundimonas|s__Brevundimonas_sp. AJA228-03	Brevundimonas_sp. AJA228-03	259	484	344	255.333	317.333	263	661.333	437.667	428.667	389.333	584	644.333	352.667	339.667	357	368.667	390	378.667	387	322.333	288.667	323.667	336.667	327.333
d__Bacteria|p__Pseudomonadota|c__Alphaproteobacteria|o__Caulobacterales|f__Caulobacteraceae|g__Brevundimonas|s__Brevundimonas_sp.	Brevundimonas_sp.	318.667	623.667	460.333	304.667	415	321.333	759	519.667	507.333	509	696.667	817	435.333	401	358.333	425	434	437	452	362.667	330.333	337.667	343.333	364.333
d__Bacteria|p__Pseudomonadota|c__Alphaproteobacteria|o__Caulobacterales|f__Caulobacteraceae|g__Brevundimonas|s__Brevundimonas_sp. BH3	Brevundimonas_sp. BH3	297	418	357.333	238.333	319	293.333	476.333	419	425.667	407.667	475.667	558.667	307.333	304.333	365.333	339.333	329.333	350	323.667	304.667	242	301.667	302.333	323
d__Bacteria|p__Pseudomonadota|c__Alphaproteobacteria|o__Caulobacterales|f__Caulobacteraceae|g__Brevundimonas|s__Brevundimonas_sp. SGAir0440	Brevundimonas_sp. SGAir0440	195.667	478.667	331	295.333	553.333	247	818.667	429	426.333	406	879.667	853.333	238.333	189.667	252.667	244.667	237.667	224.333	233.667	213.333	185.333	187.667	202.667	231.333
d__Bacteria|p__Pseudomonadota|c__Alphaproteobacteria|o__Caulobacterales|f__Caulobacteraceae|g__Brevundimonas|s__Brevundimonas_sp. Bb-A	Brevundimonas_sp. Bb-A	501	2976.67	1054.33	640	790.667	653	1096.67	683.333	765.333	2858.67	1359	2531	410.333	400.667	393	369	427	400	385.667	331.667	298.667	327.333	324.667	346.667
d__Bacteria|p__Pseudomonadota|c__Alphaproteobacteria|o__Caulobacterales|f__Caulobacteraceae|g__Brevundimonas|s__Brevundimonas_sp. DS20	Brevundimonas_sp. DS20	597.667	3630	1225	728	876.667	792.667	1314.33	786	930.667	3409	1492.67	3101	493	475	494.667	494	434	469.667	562	430.333	357.667	430	422	443.333
d__Bacteria|p__Pseudomonadota|c__Alphaproteobacteria|o__Caulobacterales|f__Caulobacteraceae|g__Brevundimonas|s__Brevundimonas_sp. GW460-12-10-14-LB2	Brevundimonas_sp. GW460-12-10-14-LB2	191	402.667	435.333	317.667	576	289	625.667	392.667	458.667	329	712	747	191	178.333	238	251.333	222.667	232.667	243.333	186.333	170	207.333	217	223
d__Bacteria|p__Pseudomonadota|c__Alphaproteobacteria|o__Caulobacterales|f__Caulobacteraceae|g__Brevundimonas|s__Brevundimonas_sp. C43	Brevundimonas_sp. C43	317.333	604.333	454.333	437	645.333	390.333	899.333	629.333	604.333	493.333	917	1046.33	324.667	259	315.667	312.667	323.333	355	318.333	311.333	254.667	259.333	274	282.333
d__Bacteria|p__Pseudomonadota|c__Alphaproteobacteria|o__Caulobacterales|f__Caulobacteraceae|g__Brevundimonas|s__Brevundimonas_sp. 'scallop'	Brevundimonas_sp. 'scallop'	209	376	427.333	369	558.667	319.333	674.667	424.667	460.667	390.667	693.333	712.667	269.333	252.333	270	249.667	238.333	233.667	289.333	239.667	227.333	246	235	236.333
d__Bacteria|p__Pseudomonadota|c__Alphaproteobacteria|o__Caulobacterales|f__Caulobacteraceae|g__Brevundimonas|s__Brevundimonas_sp. LF-1	Brevundimonas_sp. LF-1	188	282.667	232.333	159.667	181.333	171.667	350.667	279.333	248.667	265.667	313	326.667	271	235.667	281	256.333	229.333	246	305.333	256	204.333	236.667	208.667	206
d__Bacteria|p__Pseudomonadota|c__Alphaproteobacteria|o__Caulobacterales|f__Caulobacteraceae|g__Brevundimonas|s__Brevundimonas_subvibrioides	Brevundimonas_subvibrioides	883.667	1860	1222.33	902.667	1102	948.333	2346.33	1593.33	1465.33	1439.67	2235.67	2325.33	1378.67	1319	1374	1410.67	1317.33	1394	1449.67	1185	1051.67	1138.67	1150.67	1177.33
d__Bacteria|p__Pseudomonadota|c__Alphaproteobacteria|o__Caulobacterales|f__Caulobacteraceae|g__Brevundimonas|s__Brevundimonas_vesicularis	Brevundimonas_vesicularis	1456	2453	2239	1753.33	2562.33	1651.67	3516.33	2382.33	2788.67	2237	3529.33	3828.33	1638.67	1571.33	1622.33	1735.33	1662.33	1589.67	1745	1394.67	1238.33	1407.67	1429	1450.67
d__Bacteria|p__Pseudomonadota|c__Alphaproteobacteria|o__Caulobacterales|f__Caulobacteraceae|g__Brevundimonas|s__Brevundimonas_goettingensis	Brevundimonas_goettingensis	507.333	1043.33	734.667	531.333	668.333	553	1367.33	907.667	856.333	854	1166.33	1414.67	774.333	768.333	818.667	764	755.667	836.333	796.333	673.333	593.667	668.667	664.333	658
d__Bacteria|p__Pseudomonadota|c__Alphaproteobacteria|o__Caulobacterales|f__Caulobacteraceae|g__Brevundimonas|s__Brevundimonas_albigilva	Brevundimonas_albigilva	927.333	1969.33	1200.33	994	1397	947	2442.33	1604.33	1449	1518.67	2491.67	2838.33	1050.67	1030.33	1070	1082.33	1041	1117.67	1141.67	876.333	824.333	879.333	886	941
d__Bacteria|p__Pseudomonadota|c__Alphaproteobacteria|o__Caulobacterales|f__Caulobacteraceae|g__Brevundimonas|s__Brevundimonas_diminuta	Brevundimonas_diminuta	1052	1667.67	1327.67	1199.67	1745.33	1199.33	2378.67	1756	1678.67	1445.67	2067	2284	1473.33	1335.33	1474	1443	1341	1335.67	1538.67	1219	1154	1236	1239.67	1256.33
d__Bacteria|p__Pseudomonadota|c__Alphaproteobacteria|o__Caulobacterales|f__Caulobacteraceae|g__Brevundimonas|s__Brevundimonas_naejangsanensis	Brevundimonas_naejangsanensis	821.667	1413.33	1132.67	777	907	800.333	1903.33	1356.33	1258	1292.33	1607	1902.33	1364.67	1397.67	1411.67	1444.33	1280.33	1387.33	1449.67	1181	1053	1187.33	1213.33	1233.67
d__Bacteria|p__Pseudomonadota|c__Alphaproteobacteria|o__Caulobacterales|f__Caulobacteraceae|g__Brevundimonas|s__Brevundimonas_staleyi	Brevundimonas_staleyi	517.667	1082.67	736.333	517	648	509	1362.67	901	836.667	826	1304.33	1375	749.667	717.333	816	842.333	751.667	823.667	837.667	691.667	574.667	644.667	660	687.333
d__Bacteria|p__Pseudomonadota|c__Alphaproteobacteria|o__Caulobacterales|f__Caulobacteraceae|g__Brevundimonas|s__Brevundimonas_nasdae	Brevundimonas_nasdae	688	1202	913.667	716.667	982.333	758.333	1660	1072	1133	1056	1555.67	1738.33	794.333	807	794.333	832.667	722.667	833.667	817.667	661.333	627.667	678	639.667	726.667
d__Bacteria|p__Pseudomonadota|c__Alphaproteobacteria|o__Caulobacterales|f__Caulobacteraceae|g__Brevundimonas|s__Brevundimonas_vitisensis	Brevundimonas_vitisensis	346.333	874.667	558	392.333	541	350.667	1082	673.333	616	634	1052.33	1141	498.333	501.667	527	523.667	497	566	503.667	441.667	426	408.667	461.333	433.333
d__Bacteria|p__Pseudomonadota|c__Alphaproteobacteria|o__Caulobacterales|f__Caulobacteraceae|g__Brevundimonas|s__Candidatus_Brevundimonas phytovorans	Candidatus_Brevundimonas phytovorans	269	517	380.667	284	365.333	278	682	498.667	440.667	430.333	596.333	674.333	425	421.667	423.333	428.667	387	406.667	464.667	362.667	309.667	344	364.333	346
d__Bacteria|p__Pseudomonadota|c__Alphaproteobacteria|o__Caulobacterales|f__Caulobacteraceae|g__Brevundimonas|s__Candidatus_Brevundimonas colombiensis	Candidatus_Brevundimonas colombiensis	313.667	588.333	421	290.333	406.667	338	744.333	532	517	487.333	687	809.333	458	392.667	433.667	453	393.333	424	464.667	349	327	351.333	352.333	385.667
d__Bacteria|p__Pseudomonadota|c__Alphaproteobacteria|o__Caulobacterales|f__Caulobacteraceae|g__Brevundimonas|s__Brevundimonas_pondensis	Brevundimonas_pondensis	329.333	603.667	428	291.333	399	312.667	761	527.667	562.667	501.667	649.667	768.667	483.333	455.667	477.333	483.333	477.667	466	493.333	380.333	335.333	413	398	442.333
d__Bacteria|p__Pseudomonadota|c__Alphaproteobacteria|o__Caulobacterales|f__Caulobacteraceae|g__Brevundimonas|s__Brevundimonas_mediterranea	Brevundimonas_mediterranea	456.667	1030	544	467	535	493.333	999.667	946.333	1433	806.667	859.333	1726	495.667	459	520.667	509.667	529	478.333	513.333	428	373	407.667	402	439.667
d__Bacteria|p__Pseudomonadota|c__Alphaproteobacteria|o__Caulobacterales|f__Caulobacteraceae|g__Brevundimonas|s__Brevundimonas_bullata	Brevundimonas_bullata	382.667	692.667	474	336.667	465	400.333	889.333	647	575	563.333	725.667	868.667	524	509.667	535	529.667	490.333	523.333	539.667	466.667	390	475.667	441.333	455.333
d__Bacteria|p__Pseudomonadota|c__Alphaproteobacteria|o__Caulobacterales|f__Caulobacteraceae|g__Brevundimonas|s__Brevundimonas_intermedia	Brevundimonas_intermedia	323	893.667	402.667	360	499.667	444.333	827.667	523.333	514.667	616.333	841	1066	399	385.667	407.333	416.333	379.333	396.667	402.333	344.667	302	379	366.667	381
d__Bacteria|p__Pseudomonadota|c__Alphaproteobacteria|o__Caulobacterales|f__Caulobacteraceae|g__Brevundimonas|s__Brevundimonas_olei	Brevundimonas_olei	261.667	452.667	324	229	312.667	250	575.333	395.333	384.333	373.667	489.333	612	402.667	395	447.333	413.333	404.333	402.333	445.333	334.333	324.667	352.667	369.667	375.333
d__Bacteria|p__Pseudomonadota|c__Alphaproteobacteria|o__Caulobacterales|f__Caulobacteraceae|g__Brevundimonas|s__Brevundimonas_fontaquae	Brevundimonas_fontaquae	201.667	346.333	331	213.333	344.667	202	482.333	318.667	343.667	314.333	510.333	475.667	233.333	238.667	237	276	254	251.333	298.667	206.333	205.667	182.667	199.667	223.333
d__Bacteria|p__Pseudomonadota|c__Alphaproteobacteria|o__Caulobacterales|f__Caulobacteraceae|g__Brevundimonas|s__Brevundimonas_sanguinis	Brevundimonas_sanguinis	224.667	383	257.667	193.667	273	238.667	481	362.333	406.333	303.333	388.333	465.333	377	361.667	383.667	370.333	380.333	350	358	270.333	300	268	277.333	292
d__Bacteria|p__Pseudomonadota|c__Alphaproteobacteria|o__Caulobacterales|f__Caulobacteraceae|g__Brevundimonas|s__Brevundimonas_vancanneytii	Brevundimonas_vancanneytii	293	388.667	267.667	255	269.333	235.667	465.333	320.333	361.333	358	394.333	489	424.333	394.667	361	380.667	334.667	462.667	417.333	332	254.667	307	329	324.333
d__Bacteria|p__Pseudomonadota|c__Alphaproteobacteria|o__Caulobacterales|f__Caulobacteraceae|g__Caulobacter|s__Caulobacter_sp. NIBR1757	Caulobacter_sp. NIBR1757	868	1231.67	950.667	800.333	1011	982.667	2677	1947.67	1994.67	1505	1903	2693.67	1359.67	1266.67	1347.67	1388.33	1297	1414	1418	1181.67	980.333	1149.33	1132.67	1179
d__Bacteria|p__Pseudomonadota|c__Alphaproteobacteria|o__Caulobacterales|f__Caulobacteraceae|g__Caulobacter|s__Caulobacter_sp. UC70_42	Caulobacter_sp. UC70_42	1688.67	2753	1853	1755.67	2616	3639.67	5982.67	5543.67	4870	3517	4156.67	6387	1392.67	1369	1423	1415.67	1397.33	1491.33	1544.67	1266.33	1074.33	1230	1397.33	1239.33
d__Bacteria|p__Pseudomonadota|c__Alphaproteobacteria|o__Caulobacterales|f__Caulobacteraceae|g__Caulobacter|s__Caulobacter_sp. 73W	Caulobacter_sp. 73W	616.667	909	695	553	833.333	678	1426.67	1162.33	1140.67	911.667	1026.33	1373	909.667	928.333	989.333	964	960.333	908.333	1030	834	686.667	853	813	883
d__Bacteria|p__Pseudomonadota|c__Alphaproteobacteria|o__Caulobacterales|f__Caulobacteraceae|g__Caulobacter|s__Caulobacter_sp. FWC26	Caulobacter_sp. FWC26	1492.33	2446	1565.67	1632.33	3229.33	2317	12523	8732	9202.67	5208.33	7731.33	9404.33	821.333	705	812	803.667	773	862.333	853.333	726.333	636	675.667	767.667	734.667
d__Bacteria|p__Pseudomonadota|c__Alphaproteobacteria|o__Caulobacterales|f__Caulobacteraceae|g__Caulobacter|s__Caulobacter_sp. NIBR2454	Caulobacter_sp. NIBR2454	600	774	597.667	547	703.333	601.667	1230.67	1059.33	1068.67	866.667	982.333	1232.67	753.333	757.667	758	799.667	772.667	780.667	786.667	643.667	591.333	637.667	612.667	679
d__Bacteria|p__Pseudomonadota|c__Alphaproteobacteria|o__Caulobacterales|f__Caulobacteraceae|g__Caulobacter|s__Caulobacter_segnis	Caulobacter_segnis	9253.67	12465.7	7800.67	9917	13836	14070.3	31268	22239.7	23260	16492.3	16566	26073.3	3165.67	2943.33	3169.33	3394.67	3117	3567	3263	2934	2583.33	3098.67	3592	3123
d__Bacteria|p__Pseudomonadota|c__Alphaproteobacteria|o__Caulobacterales|f__Caulobacteraceae|g__Caulobacter|s__Caulobacter_vibrioides	Caulobacter_vibrioides	3541.67	4891	3320.67	3580.33	5716.67	4923.33	11415	8390	8604.67	6352	7023.33	9982	2769.67	2552.67	2855.67	2848	2670.67	2853.67	2966	2488	2079	2375.33	2458.67	2552.33
d__Bacteria|p__Pseudomonadota|c__Alphaproteobacteria|o__Caulobacterales|f__Caulobacteraceae|g__Caulobacter|s__Caulobacter_mirabilis	Caulobacter_mirabilis	895	1332.33	996.333	882.667	1244.67	1172	3309.33	2362.33	2184	1568.67	1904.33	2977	1773	1478.67	1656.33	1651	1570	1683	1651.33	1342.33	1196.33	1245.33	1380.67	1406.67
d__Bacteria|p__Pseudomonadota|c__Alphaproteobacteria|o__Caulobacterales|f__Caulobacteraceae|g__Caulobacter|s__Caulobacter_flavus	Caulobacter_flavus	1053	1308.67	1252.67	988.667	1235.67	1218.33	2371.67	1917.33	1942	1621.33	1854.33	2248.33	1383.67	1406.33	1432	1478	1412.33	1431.33	1473.33	1252.67	1099.67	1223.33	1268.33	1291.33
d__Bacteria|p__Pseudomonadota|c__Alphaproteobacteria|o__Caulobacterales|f__Caulobacteraceae|g__Caulobacter|s__Caulobacter_rhizosphaerae	Caulobacter_rhizosphaerae	959.333	1240.67	1043.67	859	1116.33	1305	2045.33	1807	1856	1481.33	1679.67	2108.67	1227.33	1084.67	1165.33	1188	1183.33	1148	1241.67	1045.67	885.333	986.667	1062.67	1036
d__Bacteria|p__Pseudomonadota|c__Alphaproteobacteria|o__Caulobacterales|f__Caulobacteraceae|g__Caulobacter|s__Caulobacter_soli	Caulobacter_soli	831.667	1058	921.667	790.333	1022.67	1181	1835	1585.33	1527.33	1274.67	1414.33	1821	1100	1033.33	1125.67	1153	1092.33	1079	1250.67	942.333	810.333	947.667	947.333	1062.67
d__Bacteria|p__Pseudomonadota|c__Alphaproteobacteria|o__Caulobacterales|f__Caulobacteraceae|g__Caulobacter|s__Caulobacter_henricii	Caulobacter_henricii	479.667	624	509	423	574	542.333	1066.67	942.667	964.667	758	855	1098.33	633.333	570.667	611	599.667	578.667	601.667	631.667	521.333	461	488.333	496	553
d__Bacteria|p__Pseudomonadota|c__Alphaproteobacteria|o__Caulobacterales|f__Caulobacteraceae|g__Phenylobacterium|s__Phenylobacterium_zucineum	Phenylobacterium_zucineum	2736.33	3242.67	2754.33	2519.33	3674.67	2939	9186.67	6432.33	7059.67	4048.67	4743.67	7778	4615.67	4631.67	4692	5427.67	5063	5468.33	5215.33	4369.67	3653.33	4147.33	4471	4821
d__Bacteria|p__Pseudomonadota|c__Alphaproteobacteria|o__Caulobacterales|f__Caulobacteraceae|g__Phenylobacterium|s__Phenylobacterium_sp. NIBR 498073	Phenylobacterium_sp. NIBR 498073	1077.33	1518.33	1221.33	1099.67	1550	1373	3032	2396	2466.67	1798	2031.33	2692.33	1814.33	1808.67	1840.33	1979	1826	1865.67	2013	1635	1456.33	1568	1610.33	1646.33
d__Bacteria|p__Pseudomonadota|c__Alphaproteobacteria|o__Caulobacterales|f__Caulobacteraceae|g__Phenylobacterium|s__Phenylobacterium_sp. LH3H17	Phenylobacterium_sp. LH3H17	976	1291.33	1116.33	967	1512.33	1321.67	2815	2281	2397.33	1733.67	1996.33	2563	1774	1787.67	1874.67	2058.33	1866	1965.67	1936	1586.67	1375.67	1558.67	1634.67	1703
d__Bacteria|p__Pseudomonadota|c__Alphaproteobacteria|o__Caulobacterales|f__Caulobacteraceae|g__Phenylobacterium|s__Phenylobacterium_glaciei	Phenylobacterium_glaciei	835.667	1103.33	904.667	786.667	1288	1027.67	2338.33	1886.67	2071.33	1487.33	1628.67	2103	1318	1294.67	1359.33	1453.33	1382	1369	1404.33	1146.33	1031.33	1167	1175.67	1147.67
d__Bacteria|p__Pseudomonadota|c__Alphaproteobacteria|o__Caulobacterales|f__Caulobacteraceae|g__Phenylobacterium|s__Phenylobacterium_montanum	Phenylobacterium_montanum	899	1091.67	1016.67	809	1056	934	1726.33	1559.67	1604.67	1311.67	1397	1736.67	1414	1430.33	1416.67	1479.33	1489.67	1376	1528.33	1296.67	1093.33	1233.67	1159.33	1250
d__Bacteria|p__Pseudomonadota|c__Alphaproteobacteria|o__Caulobacterales|f__Caulobacteraceae|g__Phenylobacterium|s__Phenylobacterium_parvum	Phenylobacterium_parvum	490.333	625.333	544.333	435.667	678	577	1250.33	1056	1049	785.333	873.667	1100.67	933.333	908	932.333	991	926.333	971	1001.67	793	708.667	776.667	824.667	828.333
d__Bacteria|p__Pseudomonadota|c__Alphaproteobacteria|o__Caulobacterales|f__Caulobacteraceae|g__Asticcacaulis|s__Asticcacaulis_sp. MM231	Asticcacaulis_sp. MM231	814	948.667	1085	808.667	1457	935.667	1690.67	1581	1862	1918	1693.33	1893	528.667	522.333	571	530.667	463.667	456.333	537	405	395.667	385.667	367.667	454.333
d__Bacteria|p__Pseudomonadota|c__Alphaproteobacteria|o__Caulobacterales|f__Caulobacteraceae|g__Asticcacaulis|s__Asticcacaulis_sp. AND118	Asticcacaulis_sp. AND118	576	750.667	550.333	474.333	614.333	593.667	912.667	809.667	837	825.333	1024.67	1125.67	422.667	388	423.333	437	422.333	389.667	437.333	344.333	303.667	331.667	382	400.333
d__Bacteria|p__Pseudomonadota|c__Alphaproteobacteria|o__Caulobacterales|f__Caulobacteraceae|g__Asticcacaulis|s__Asticcacaulis_sp. DW145	Asticcacaulis_sp. DW145	531.667	1176	554.333	459.667	877.667	783	1812.33	1072	1225.67	1189.67	1900.67	2137	336.667	292.667	364.333	336	353.333	332.333	328.667	288	244	286	285	282.667
d__Bacteria|p__Pseudomonadota|c__Alphaproteobacteria|o__Caulobacterales|f__Caulobacteraceae|g__Asticcacaulis|s__Asticcacaulis_sp. ZE23SCel15	Asticcacaulis_sp. ZE23SCel15	262	701.333	361.333	276.333	482.667	427.333	462	390.667	328.333	389	567	640.333	220	178.333	236.333	208.667	220.333	204.333	196.667	196	170.333	199	183	173.667
d__Bacteria|p__Pseudomonadota|c__Alphaproteobacteria|o__Caulobacterales|f__Caulobacteraceae|g__Asticcacaulis|s__Asticcacaulis_sp. SL142	Asticcacaulis_sp. SL142	252.667	680.667	318	314.333	489.333	410.667	408.333	315	361	403.333	542.333	604	216.333	198.667	203.333	185.667	206.667	212.333	211.333	170.333	150	171.333	176.667	194.667
d__Bacteria|p__Pseudomonadota|c__Alphaproteobacteria|o__Caulobacterales|f__Caulobacteraceae|g__Asticcacaulis|s__Asticcacaulis_excentricus	Asticcacaulis_excentricus	1627.67	2414	1485	1559	2760.67	2683.33	6135.33	3131.33	4479.67	4387.33	7370	8084.67	636.667	571.667	619	616.333	591.333	592.667	671.667	512.333	497.333	529	559	574
d__Bacteria|p__Pseudomonadota|c__Alphaproteobacteria|o__Caulobacterales|f__Caulobacteraceae|g__Terricaulis|s__Terricaulis_silvestris	Terricaulis_silvestris	415.667	639	448.333	378	452	391	1130.67	1065	836	706.333	1060.33	1087	628	713.333	661	667	648	696.667	732.333	561	479.333	602.667	627.667	631.333
d__Bacteria|p__Pseudomonadota|c__Alphaproteobacteria|o__Acetobacterales|f__Acetobacteraceae|g__Rhodovastum|s__Rhodovastum_atsumiense	Rhodovastum_atsumiense	1834.33	2023	1830	1509.67	1847.67	1604.33	2197.67	2184	2316.67	2178	2368.33	2412.67	2512.33	2484	2365	2182	2376.67	2200.67	2961.67	2188	1707.33	2123.67	2004.33	2455
d__Bacteria|p__Pseudomonadota|c__Alphaproteobacteria|o__Acetobacterales|f__Acetobacteraceae|g__Komagataeibacter|s__Komagataeibacter_xylinus	Komagataeibacter_xylinus	312	420	334.667	272.333	335	313	392.333	402	421.667	359.333	449.667	472.667	534.667	542.333	598.667	536.333	541	521.333	655	479	402	513.333	488	585
d__Bacteria|p__Pseudomonadota|c__Alphaproteobacteria|o__Acetobacterales|f__Acetobacteraceae|g__Komagataeibacter|s__Komagataeibacter_rhaeticus	Komagataeibacter_rhaeticus	185.667	246.667	204	154.333	186	183.667	274.667	254	263.333	225.667	260	274.333	349.667	353.333	317	313.333	312	298	398.667	319.333	225.333	312.667	294.667	329.333
d__Bacteria|p__Pseudomonadota|c__Alphaproteobacteria|o__Acetobacterales|f__Acetobacteraceae|g__Komagataeibacter|s__Komagataeibacter_saccharivorans	Komagataeibacter_saccharivorans	251.333	271	256.667	202.667	241.333	200	275	288.667	272.667	259.667	336.667	341.333	353.667	347	350	339.333	352	288.667	374.667	290	262.667	297.333	269.333	328.333
d__Bacteria|p__Pseudomonadota|c__Alphaproteobacteria|o__Acetobacterales|f__Acetobacteraceae|g__Komagataeibacter|s__Komagataeibacter_oboediens	Komagataeibacter_oboediens	240.333	267	266.667	209	226	216.667	289.333	288.667	283.667	279.333	293	321.667	344.333	333	335.333	324.333	322.333	330.667	373	301	256.667	302	291.667	306.667
d__Bacteria|p__Pseudomonadota|c__Alphaproteobacteria|o__Acetobacterales|f__Acetobacteraceae|g__Komagataeibacter|s__Komagataeibacter_europaeus	Komagataeibacter_europaeus	232.333	261.333	245.333	186.667	236.667	174	287.333	290	279.667	254	269.333	309.333	338	289.667	294	290	268.333	290.667	349.333	284.667	211	297.333	289.333	328
d__Bacteria|p__Pseudomonadota|c__Alphaproteobacteria|o__Acetobacterales|f__Acetobacteraceae|g__Komagataeibacter|s__Komagataeibacter_nataicola	Komagataeibacter_nataicola	140	200	137.333	160	151.333	150.667	195.333	194.333	181	181	190	231	258	227.667	248	239.333	252.667	226.667	236.667	208	177.333	201	191	208.333
d__Bacteria|p__Pseudomonadota|c__Alphaproteobacteria|o__Acetobacterales|f__Acetobacteraceae|g__Komagataeibacter|s__Komagataeibacter_diospyri	Komagataeibacter_diospyri	145.333	173	142.667	122.667	138	128	177	197.333	176.333	176	196	219	221	216	221	228	223	206	246.333	197	168	215.667	219.333	228
d__Bacteria|p__Pseudomonadota|c__Alphaproteobacteria|o__Acetobacterales|f__Acetobacteraceae|g__Komagataeibacter|s__Komagataeibacter_medellinensis	Komagataeibacter_medellinensis	158	199.333	186	118	171	144	222.333	221.667	201.333	229.333	218	215	288.333	270	307	288	258.667	252.667	354.333	214	226.333	213	237.667	268.667
d__Bacteria|p__Pseudomonadota|c__Alphaproteobacteria|o__Acetobacterales|f__Acetobacteraceae|g__Komagataeibacter|s__Komagataeibacter_sucrofermentans	Komagataeibacter_sucrofermentans	148.333	196	139.667	110.333	117.333	113	163	178.667	178	177.667	175.667	187.333	218.333	210	235.667	229.333	238	181	248	175	179	166.667	209.333	186
d__Bacteria|p__Pseudomonadota|c__Alphaproteobacteria|o__Acetobacterales|f__Acetobacteraceae|g__Acetobacter|s__Acetobacter_aceti	Acetobacter_aceti	427.333	507	434	347.333	404.667	377.333	481.667	513.333	486.667	480.333	540.667	583.333	612	595	582.333	575.333	580	595.333	666.333	496	421.333	530	523.667	612.333
d__Bacteria|p__Pseudomonadota|c__Alphaproteobacteria|o__Acetobacterales|f__Acetobacteraceae|g__Acetobacter|s__Acetobacter_vaccinii	Acetobacter_vaccinii	142	167	130	112	138.333	101.333	151.667	174.667	160	140.667	160.667	184	178.667	150.333	173.333	155.667	183	157.333	174.667	137	133.667	155.667	151.333	170.667
d__Bacteria|p__Pseudomonadota|c__Alphaproteobacteria|o__Acetobacterales|f__Acetobacteraceae|g__Acetobacter|s__Acetobacter_persici	Acetobacter_persici	111.333	133.333	127.667	100	119.333	101.667	117.333	137.667	137	134.667	145.333	166.667	182	182.667	189.333	157.333	170.333	161.333	167.667	189	112.333	169	153.667	179.333
d__Bacteria|p__Pseudomonadota|c__Alphaproteobacteria|o__Acetobacterales|f__Acetobacteraceae|g__Acetobacter|s__Acetobacter_sp. KSO5	Acetobacter_sp. KSO5	134.333	147.667	130	111	126.333	98.3333	130.667	133.333	148.333	157.333	155.667	179.333	153	135.667	154.333	145.667	147.667	148.667	165.667	127	112.667	131.667	129.667	128.333
d__Bacteria|p__Pseudomonadota|c__Alphaproteobacteria|o__Acetobacterales|f__Acetobacteraceae|g__Acetobacter|s__Acetobacter_sp. AC2005	Acetobacter_sp. AC2005	28.6667	39	11.6667	18.6667	22	8	28.3333	0	9.66667	21	20.6667	39.3333	19.3333	39	30.6667	24	11	10.3333	34	25.6667	11.3333	8.66667	25.3333	18.3333
d__Bacteria|p__Pseudomonadota|c__Alphaproteobacteria|o__Acetobacterales|f__Acetobacteraceae|g__Acetobacter|s__Acetobacter_ghanensis	Acetobacter_ghanensis	93.6667	100	86	67.6667	84	69	115	124	116	106.333	126.667	126	124.667	115.333	128.333	121	115	109.667	145.667	107.333	91	111.333	102.667	124.667
d__Bacteria|p__Pseudomonadota|c__Alphaproteobacteria|o__Acetobacterales|f__Acetobacteraceae|g__Acetobacter|s__Acetobacter_orientalis	Acetobacter_orientalis	103.333	133	123.667	95.3333	104.333	98.6667	121.667	140.333	131	118	133.333	176.667	139.333	118	130.667	157.333	115	138.667	133	99	95.3333	125.333	99.6667	124.667
d__Bacteria|p__Pseudomonadota|c__Alphaproteobacteria|o__Acetobacterales|f__Acetobacteraceae|g__Acetobacter|s__Acetobacter_ascendens	Acetobacter_ascendens	91.6667	115.333	89.3333	75.3333	83.6667	77	90.6667	111	88	102.667	102.333	119.333	113.667	96	105.333	98.3333	100	99.6667	118.333	99.6667	92.3333	99.6667	97.3333	105.667
d__Bacteria|p__Pseudomonadota|c__Alphaproteobacteria|o__Acetobacterales|f__Acetobacteraceae|g__Acetobacter|s__Acetobacter_pasteurianus	Acetobacter_pasteurianus	295.333	298	302.333	252	283.667	233.667	286.333	258.333	218.667	345.333	311	423	277.333	365	338	346.667	334	380.667	297.667	242.333	251.333	320.667	282.667	330
d__Bacteria|p__Pseudomonadota|c__Alphaproteobacteria|o__Acetobacterales|f__Acetobacteraceae|g__Acetobacter|s__Acetobacter_senegalensis	Acetobacter_senegalensis	58	62.3333	65.6667	41.3333	45	44.6667	53.6667	52.3333	48.6667	59.6667	49.3333	51.3333	86.6667	96.3333	98	94	102.667	92.6667	93.3333	81	65	96.3333	82	89.6667
d__Bacteria|p__Pseudomonadota|c__Alphaproteobacteria|o__Acetobacterales|f__Acetobacteraceae|g__Acetobacter|s__Acetobacter_tropicalis	Acetobacter_tropicalis	51.6667	54.3333	54.3333	51	62.3333	53.6667	81.6667	63	56.6667	72.3333	70.3333	88.6667	72.6667	76.6667	68.3333	78.6667	81.6667	87	89.3333	78.3333	58	76.6667	71	90.3333
d__Bacteria|p__Pseudomonadota|c__Alphaproteobacteria|o__Acetobacterales|f__Acetobacteraceae|g__Acetobacter|s__Acetobacter_pomorum	Acetobacter_pomorum	0	91.3333	0	0	0	0	0	0	84.6667	0	75.3333	0	207	0	0	86.3333	0	0	185.333	84.6667	0	0	90.6667	0
d__Bacteria|p__Pseudomonadota|c__Alphaproteobacteria|o__Acetobacterales|f__Acetobacteraceae|g__Acetobacter|s__Acetobacter_oryzoeni	Acetobacter_oryzoeni	35	37	9.66667	8	31.3333	33.3333	34.3333	42.6667	31.3333	25.6667	44.6667	55	33.6667	24.6667	42.6667	32.3333	29.6667	23.3333	30	13.6667	30.6667	44.3333	19.6667	35.3333
d__Bacteria|p__Pseudomonadota|c__Alphaproteobacteria|o__Acetobacterales|f__Acetobacteraceae|g__Acetobacter|s__Acetobacter_oryzifermentans	Acetobacter_oryzifermentans	34.6667	40	73	26.6667	30.6667	30.3333	37.6667	74	30.6667	33	73.6667	38.6667	51	38	134	93	112	81	79.3333	103.667	102	62	77.6667	112.667
d__Bacteria|p__Pseudomonadota|c__Alphaproteobacteria|o__Acetobacterales|f__Roseomonadaceae|g__Roseomonas|s__Teichococcus_cervicalis	Teichococcus_cervicalis	980	1545.67	1116	969.333	1287.33	970.667	1496.33	1252.67	1179	1102.33	1359.67	1461	1556	1618.67	1499	1433.33	1463.33	1403.33	1805	1388	1078.67	1289.67	1360.67	1362.67
d__Bacteria|p__Pseudomonadota|c__Alphaproteobacteria|o__Acetobacterales|f__Acetobacteraceae|g__Pararoseomonas|s__Pararoseomonas_sp. SCSIO 73927	Pararoseomonas_sp. SCSIO 73927	925	1159.33	1024.33	808.333	996.667	846	1238	1144.33	1012.33	1084	1198.67	1239.67	1710.67	1769	1693.33	1606.33	1620.33	1567.67	2010	1513.33	1190	1465	1457	1500.33
d__Bacteria|p__Pseudomonadota|c__Alphaproteobacteria|o__Acetobacterales|f__Acetobacteraceae|g__Gluconobacter|s__Gluconobacter_oxydans	Gluconobacter_oxydans	387.333	421	376	274.667	344	319.667	440	448.667	426.333	351.333	439.333	502.667	516.333	565	524	510.667	530.333	488.667	608	451.667	402.333	449.333	456	503.667
d__Bacteria|p__Pseudomonadota|c__Alphaproteobacteria|o__Acetobacterales|f__Acetobacteraceae|g__Gluconobacter|s__Gluconobacter_albidus	Gluconobacter_albidus	146	167.333	149	124	164.667	122	159.333	185.667	166.333	155	161	199.333	205	179.333	199.333	215	202.667	166.333	216.333	167.667	136.333	168	151.667	200.333
d__Bacteria|p__Pseudomonadota|c__Alphaproteobacteria|o__Acetobacterales|f__Acetobacteraceae|g__Gluconobacter|s__Gluconobacter_sphaericus	Gluconobacter_sphaericus	91.6667	124.667	94.3333	84	87	88.3333	125	141	133.667	128	136.333	174.667	139	139.667	139.333	141	139.667	137.667	166	122.333	101.667	123.333	123	122
d__Bacteria|p__Pseudomonadota|c__Alphaproteobacteria|o__Acetobacterales|f__Acetobacteraceae|g__Gluconobacter|s__Gluconobacter_roseus	Gluconobacter_roseus	81.6667	87	93.6667	73.3333	101	78	97	93	120.667	103.333	112	109.667	165	140	138.667	177	143.333	169.667	169.667	169.667	141	168.667	132	156
d__Bacteria|p__Pseudomonadota|c__Alphaproteobacteria|o__Acetobacterales|f__Acetobacteraceae|g__Gluconobacter|s__Gluconobacter_frateurii	Gluconobacter_frateurii	92	110.333	103	100	89.3333	77.6667	115.667	127.333	135	117.667	125	146.667	152.333	143	159.333	143.667	138.333	144	167	148.667	122.667	138	155.333	130.333
d__Bacteria|p__Pseudomonadota|c__Alphaproteobacteria|o__Acetobacterales|f__Acetobacteraceae|g__Gluconobacter|s__Gluconobacter_thailandicus	Gluconobacter_thailandicus	85.3333	116	93.3333	88.6667	99.3333	87.6667	87.6667	99.6667	95.6667	100.333	109.333	116	141.667	114	141.667	154.333	129.333	130.667	154.333	105.333	107.667	131.667	110.333	140.667
d__Bacteria|p__Pseudomonadota|c__Alphaproteobacteria|o__Acetobacterales|f__Acetobacteraceae|g__Lichenicola|s__Lichenicola_cladoniae	Lichenicola_cladoniae	538.333	687.333	602	495.667	582.333	509.667	697	715.667	695	653.667	713.333	809.333	1090.67	1035.33	1126	1046.33	1028.33	943.667	1235	926	818	927	916.333	1034.33
d__Bacteria|p__Pseudomonadota|c__Alphaproteobacteria|o__Acetobacterales|f__Acetobacteraceae|g__Acidibrevibacterium|s__Acidibrevibacterium_fodinaquatile	Acidibrevibacterium_fodinaquatile	483.667	591.333	514	446.333	527.333	476	609	619.333	624.333	605	613	658	1088.67	1009.67	1005.67	971	1014	918.667	1239	914.667	707.333	874.667	861	975.333
d__Bacteria|p__Pseudomonadota|c__Alphaproteobacteria|o__Acetobacterales|f__Acetobacteraceae|g__Nguyenibacter|s__Nguyenibacter_vanlangensis	Nguyenibacter_vanlangensis	262	347.667	297	229.333	275.333	254.667	343.333	381.333	356.333	335.333	382	417.333	478.667	435.667	423.333	426.333	456.333	341	506.667	407	298.333	390.667	387.333	414
d__Bacteria|p__Pseudomonadota|c__Alphaproteobacteria|o__Acetobacterales|f__Acetobacteraceae|g__Nguyenibacter|s__Nguyenibacter_sp. L1	Nguyenibacter_sp. L1	258	298	260	209.333	276.333	220	310	280	329	305.667	350	334.333	451.333	453.667	487.667	410.667	439.333	444.667	524	376.333	320.667	356.333	371.333	390
d__Bacteria|p__Pseudomonadota|c__Alphaproteobacteria|o__Acetobacterales|f__Acetobacteraceae|g__Gluconacetobacter|s__Gluconacetobacter_diazotrophicus	Gluconacetobacter_diazotrophicus	472.333	525.667	499	405.667	473.333	426.667	608.667	637.333	622.333	583.333	633.667	626	794	726.667	811.667	805.333	756.667	710.333	909.667	687	556.667	691.333	662	757
d__Bacteria|p__Pseudomonadota|c__Alphaproteobacteria|o__Acetobacterales|f__Acetobacteraceae|g__Granulibacter|s__Granulibacter_bethesdensis	Granulibacter_bethesdensis	361.333	459	367	269.333	338.333	299.667	450.333	424.667	444	416.333	508.667	526	632	533	590.667	548.667	560.667	551.667	654	504	431.667	500.667	497.333	576
d__Bacteria|p__Pseudomonadota|c__Alphaproteobacteria|o__Acetobacterales|f__Acetobacteraceae|g__Asaia|s__Asaia_lannensis	Asaia_lannensis	321	359.667	291	266.333	301	299.333	344.333	340	377.333	321	327.667	411	408.333	345	367	352.333	399.333	378.667	414	372.667	276.333	327	316	338
d__Bacteria|p__Pseudomonadota|c__Alphaproteobacteria|o__Acetobacterales|f__Acetobacteraceae|g__Asaia|s__Asaia_bogorensis	Asaia_bogorensis	157.667	168.667	164.667	841	330.667	339.333	197	209.667	213.333	178.667	222.333	240.667	230	254.667	269.667	255.333	203.333	226.667	276	200.333	198	189.667	207.333	232.333
d__Bacteria|p__Pseudomonadota|c__Alphaproteobacteria|o__Acetobacterales|f__Acetobacteraceae|g__Novacetimonas|s__Novacetimonas_hansenii	Novacetimonas_hansenii	210	263.667	225.667	179	224	187	255	284.667	277.333	256	272.333	318.667	379.667	340.333	353.333	360.333	324.333	340.333	419.333	301.667	275	311	317.667	345
d__Bacteria|p__Pseudomonadota|c__Alphaproteobacteria|o__Acetobacterales|f__Acetobacteraceae|g__Kozakia|s__Kozakia_baliensis	Kozakia_baliensis	264	290.333	274.667	229.333	247	218.333	265.667	305.333	299.333	304.667	324	329	346.333	294.667	327	326.667	328.333	339.333	372.333	326.667	237.667	319.333	317.333	355
d__Bacteria|p__Pseudomonadota|c__Alphaproteobacteria|o__Acetobacterales|f__Acetobacteraceae|g__Neoasaia|s__Neoasaia_chiangmaiensis	Neoasaia_chiangmaiensis	198.333	237.333	214	175	214.333	197	248	262	259	268	279	284	337.333	316	325.333	318.667	344	331	373.667	304.667	257.667	280.333	267.333	311.667
d__Bacteria|p__Pseudomonadota|c__Alphaproteobacteria|o__Acetobacterales|f__Acetobacteraceae|g__Parasaccharibacter|s__Parasaccharibacter_sp. TMW 2.1888	Parasaccharibacter_sp. TMW 2.1888	38	43.6667	47.3333	0	31.3333	39.3333	16	39.6667	55	64	27.3333	44	72.3333	68.3333	70	75	47.6667	73.3333	76.3333	46.3333	46	39.3333	37.3333	74
d__Bacteria|p__Pseudomonadota|c__Alphaproteobacteria|o__Acetobacterales|f__Acetobacteraceae|g__Parasaccharibacter|s__Parasaccharibacter_apium	Parasaccharibacter_apium	39.3333	65.6667	40.3333	43	41	13.3333	56	56	63.3333	37.6667	91	66	71.6667	44.3333	70	58.3333	78.3333	67	75.3333	75.3333	62.6667	73.3333	75.6667	56.3333
d__Bacteria|p__Pseudomonadota|c__Alphaproteobacteria|o__Acetobacterales|f__Acetobacteraceae|g__Oecophyllibacter|s__Oecophyllibacter_saccharovorans	Oecophyllibacter_saccharovorans	108.333	115.333	108.667	92.3333	112.667	94	125.667	132.667	126.667	136	118.667	146.667	145.333	132.333	143.667	149.667	143	147.667	153.667	140.333	109.667	129	132.667	140.333
d__Bacteria|p__Pseudomonadota|c__Alphaproteobacteria|o__Acetobacterales|f__Acetobacteraceae|g__Incertae_sedis|s__Acetobacteraceae bacterium	Acetobacteraceae bacterium	131.333	126	116	89.6667	113	94.3333	127.667	143.333	108.667	144.333	138	163.333	158.333	117.667	145.333	162	144	141.667	156	124	110	128.667	118.333	132.333
d__Bacteria|p__Pseudomonadota|c__Alphaproteobacteria|o__Acetobacterales|f__Acetobacteraceae|g__Formicincola|s__Formicincola_oecophyllae	Formicincola_oecophyllae	65.3333	78.6667	65.6667	58	64.6667	47	77.3333	79.6667	83	88	80	93.6667	135.667	98	108.667	108	106	101.333	117.333	85.6667	86.3333	88.6667	87	105.667
d__Bacteria|p__Pseudomonadota|c__Alphaproteobacteria|o__Acetobacterales|f__Acetobacteraceae|g__Neokomagataea|s__Neokomagataea_tanensis	Neokomagataea_tanensis	87.3333	81.6667	80.6667	62	67	71.6667	73.6667	83	92.3333	83.6667	101.667	111.667	105	77	97	103	97.3333	97	108	80	72.6667	68	79.3333	94
d__Bacteria|p__Pseudomonadota|c__Alphaproteobacteria|o__Acetobacterales|f__Acetobacteraceae|g__Candidatus_Kirkpatrickella|s__Candidatus Kirkpatrickella diaphorinae	Candidatus Kirkpatrickella diaphorinae	60.3333	73.6667	62.6667	57.3333	53	55.6667	68.6667	67	66.6667	78.3333	65	90.3333	86	84.6667	103.667	93.3333	89.3333	87	94	69.3333	59	85	83.3333	83.6667
d__Bacteria|p__Pseudomonadota|c__Alphaproteobacteria|o__Acetobacterales|f__Acetobacteraceae|g__Entomobacter|s__Entomobacter_blattae	Entomobacter_blattae	56.6667	74.3333	44	42	44.6667	49.3333	31.6667	60.3333	59.6667	56	59	64	57	47.3333	53.3333	59	52.6667	56.3333	55	42.3333	30.6667	43.3333	41.3333	62.3333
d__Bacteria|p__Pseudomonadota|c__Alphaproteobacteria|o__Acetobacterales|f__Acetobacteraceae|g__Aristophania|s__Aristophania_vespae	Aristophania_vespae	37	46	46	32.6667	38.3333	30.3333	40.6667	46.6667	42.3333	50	40.6667	57.6667	31.6667	39.6667	33.6667	33	51.3333	40.6667	47	45.3333	35	40.3333	32.6667	48.3333
d__Bacteria|p__Pseudomonadota|c__Alphaproteobacteria|o__Acetobacterales|f__Acetobacteraceae|g__Swingsia|s__Swingsia_samuiensis	Swingsia_samuiensis	41	55.6667	55.6667	42	36.3333	44	45.3333	57	55	54.3333	59	59.3333	49.3333	37.3333	45	41.6667	51.6667	40.6667	46.6667	42	33	39.3333	37	46.3333
d__Bacteria|p__Pseudomonadota|c__Alphaproteobacteria|o__Acetobacterales|f__Acetobacteraceae|g__Commensalibacter|s__Commensalibacter_melissae	Commensalibacter_melissae	38	48	45	34.3333	38.6667	33.3333	40.6667	57.3333	46	53.6667	42.6667	56.6667	39	29.3333	52.3333	56.6667	33	35.6667	40.6667	30.3333	29.3333	35.3333	42	38.6667
d__Bacteria|p__Pseudomonadota|c__Alphaproteobacteria|o__Acetobacterales|f__Roseomonadaceae|g__Roseomonas|s__Roseomonas_cutis	Roseomonas_cutis	1328.67	1633	1503.33	1155	1392.33	1260.33	1932.67	1750	1714.33	1538.67	1739.67	1882.33	2481	2649	2359.33	2255	2414.33	2195.67	2955.33	2093.67	1656.33	2138	1995.67	2222
d__Bacteria|p__Pseudomonadota|c__Alphaproteobacteria|o__Acetobacterales|f__Roseomonadaceae|g__Roseomonas|s__Roseomonas_sp. CCTCC AB2023176	Roseomonas_sp. CCTCC AB2023176	747.333	966.333	882.333	661	823.667	710	1109.67	959	913.667	880	1005.33	1057.67	1609.33	1645.33	1574	1542	1548	1425	1865.67	1456.33	1120.67	1404.33	1354.67	1378.67
d__Bacteria|p__Pseudomonadota|c__Alphaproteobacteria|o__Acetobacterales|f__Roseomonadaceae|g__Roseomonas|s__Roseomonas_sp. FDAARGOS_362	Roseomonas_sp. FDAARGOS_362	85.3333	177.333	182.333	89.6667	210.333	173.667	307	242.667	0	94.6667	94.6667	261.333	639	508.667	475.667	621	621.667	560.333	564.667	526.333	361.333	518	459.333	388.333
d__Bacteria|p__Pseudomonadota|c__Alphaproteobacteria|o__Acetobacterales|f__Roseomonadaceae|g__Roseomonas|s__Roseomonas_fluvialis	Roseomonas_fluvialis	1394.33	2398.67	1759.33	1080.33	1469	1185	3447	2556.67	1978	1759	2071.67	2481.67	2446	3608.33	2088.67	2549	1984	2125.67	3290.33	2243.33	1580.67	2249.67	2342.33	1817.67
d__Bacteria|p__Pseudomonadota|c__Alphaproteobacteria|o__Acetobacterales|f__Roseomonadaceae|g__Roseomonas|s__Roseomonas_gilardii	Roseomonas_gilardii	949.333	1153	1035	823.667	1004.67	892.667	1373	1286.67	1197	1156	1326	1405.67	1709.33	1641.33	1677.67	1634.67	1546.33	1531.33	1965	1502	1241.67	1411.33	1427	1439.67
d__Bacteria|p__Pseudomonadota|c__Alphaproteobacteria|o__Acetobacterales|f__Roseomonadaceae|g__Roseomonas|s__Roseomonas_marmotae	Roseomonas_marmotae	618.667	832.667	703.667	597	749	599	938	852.667	798.333	780.333	853	932.333	1227.67	1228.67	1221.33	1112.33	1184	1023.33	1429.33	1054	843.333	1027.33	1046	1098.33
d__Bacteria|p__Pseudomonadota|c__Alphaproteobacteria|o__Acetobacterales|f__Roseomonadaceae|g__Roseomonas|s__Roseomonas_mucosa	Roseomonas_mucosa	1457	1815	1552.33	1238.33	1437.33	1258	1742	1692.67	1843	1637.33	1766.33	1855.33	2673.67	2780.33	2671.33	2295.33	2560.67	2273.33	3400	2396.33	1797	2282.67	2171.67	2799.67
d__Bacteria|p__Pseudomonadota|c__Alphaproteobacteria|o__Acetobacterales|f__Roseomonadaceae|g__Roseomonas|s__Roseomonas_haemaphysalidis	Roseomonas_haemaphysalidis	788.667	1142.33	925.667	742.667	923.667	714.333	1140	1059.67	968	888.667	1124.67	1162	1214	1247.67	1213.33	1154	1203	1139.67	1451	1089	873.333	1078.33	1025	1091
d__Bacteria|p__Pseudomonadota|c__Alphaproteobacteria|o__Acetobacterales|f__Roseomonadaceae|g__Sediminicoccus|s__Sediminicoccus_rosea	Sediminicoccus_rosea	961	1209.67	1092.33	782.667	996	839.333	1504.67	1356.33	1208	1060	1270.67	1389	1816	1973.33	1712	1701.67	1632.33	1630.33	2145	1580.33	1205	1555.33	1573.33	1544.67
d__Bacteria|p__Pseudomonadota|c__Alphaproteobacteria|o__Acetobacterales|f__Roseomonadaceae|g__Sediminicoccus|s__Sediminicoccus_sp. KRV36	Sediminicoccus_sp. KRV36	553.667	765.667	673.667	461	629.333	522.667	869.667	804.667	759	688.333	813	878.667	1021.33	1077	960	990	982	951.667	1170.67	901	726.667	883	874.667	944.667
d__Bacteria|p__Pseudomonadota|c__Alphaproteobacteria|o__Acetobacterales|f__Roseomonadaceae|g__Roseococcus|s__Roseococcus_microcysteis	Roseococcus_microcysteis	625.333	905.333	769.667	549	729.667	630	1166.33	966.333	827	804.333	908.333	1040	1359	1486	1259.33	1308	1197	1173.67	1659	1216	874	1180	1074.67	1181
d__Bacteria|p__Pseudomonadota|c__Alphaproteobacteria|o__Acetobacterales|f__Acidocellaceae|g__Acidiphilium|s__Acidiphilium_multivorum	Acidiphilium_multivorum	440	553.333	556	420.333	514.333	429.333	614.333	597.333	562.667	545.333	649.667	700.333	1079.67	1046.67	1011	986.667	974	976.333	1265.33	933	773.667	915.333	947.667	1052.33
d__Bacteria|p__Pseudomonadota|c__Alphaproteobacteria|o__Acetobacterales|f__Acidocellaceae|g__Acidiphilium|s__Acidiphilium_cryptum	Acidiphilium_cryptum	270.333	359.667	253.333	213.333	253	232.333	337.333	349.333	325.333	316.333	344.667	390	487	448	476.667	446	486.667	389.333	589.333	444.333	328.333	432	321.667	450.333
d__Bacteria|p__Pseudomonadota|c__Alphaproteobacteria|o__Acetobacterales|f__Acidocellaceae|g__Acidocella|s__uncultured_Acidocella sp.	uncultured_Acidocella sp.	378.667	469	445.667	322	392.667	381.333	500	497	519	460.667	508	590	779	735.667	777.667	744	711.667	682.333	859	684	559.667	675.667	639.333	741
d__Bacteria|p__Pseudomonadota|c__Alphaproteobacteria|o__Acetobacterales|f__Acidocellaceae|g__Acidocella|s__Acidocella_sp. MX-AZ03	Acidocella_sp. MX-AZ03	423	538.667	491.333	376.667	438.667	413	562	555	579	534.667	607.333	625	602	561.333	584.667	554.667	582	540	666.333	550.667	454.667	534.333	498.667	564
d__Bacteria|p__Pseudomonadota|c__Alphaproteobacteria|o__Acetobacterales|f__Acidocellaceae|g__Acidisoma|s__Acidisoma_cladoniae	Acidisoma_cladoniae	435	505.667	482	389.667	444.333	429.333	526.667	546.667	532.333	509	617	604.333	710.667	677	717.667	673.333	698.667	670.333	821.333	589.667	515	642.667	587.333	677.667
d__Bacteria|p__Pseudomonadota|c__Alphaproteobacteria|o__Acetobacterales|f__Elioraeaceae|g__Elioraea|s__Elioraea_tepida	Elioraea_tepida	577	745	653	528	616.333	571	822	824	768	722.333	819.667	860.667	1327.67	1394.67	1308.33	1246.67	1199	1204.33	1655.67	1220.67	934.667	1142.33	1147	1173.33
d__Bacteria|p__Pseudomonadota|c__Alphaproteobacteria|o__Incertae_sedis|f__Incertae sedis|g__Incertae sedis|s__uncultured Alphaproteobacteria bacterium	uncultured Alphaproteobacteria bacterium	23497.3	31668	27599	20733.3	29475	22853.3	29197	31515.7	33397	30889.7	32889.3	36526.3	54631.3	53466.3	55810	52442.7	54620.7	51531.3	64456	50187.7	40819.3	48175.7	46732.7	52514.3
d__Bacteria|p__Pseudomonadota|c__Alphaproteobacteria|o__Incertae_sedis|f__Incertae sedis|g__Incertae sedis|s__uncultured alpha proteobacterium HF0010_30A23	uncultured alpha proteobacterium HF0010_30A23	0	0	0	0	0	0	0	0	0	0	0	0	12.3333	5.66667	11.3333	13	5.33333	15.3333	5.33333	12	13	6.33333	0	12.6667
d__Bacteria|p__Pseudomonadota|c__Alphaproteobacteria|o__Incertae_sedis|f__Incertae sedis|g__Incertae sedis|s__uncultured proteobacterium 90H6	uncultured proteobacterium 90H6	0	11	13.3333	10.3333	50.3333	8.66667	25.3333	26.6667	21	3.33333	17.6667	10	0	0	4.33333	3.66667	0	0	0	0	0	5.66667	0	4
d__Bacteria|p__Pseudomonadota|c__Alphaproteobacteria|o__Incertae_sedis|f__Incertae sedis|g__Incertae sedis|s__Alphaproteobacteria bacterium	Alphaproteobacteria bacterium	8109.33	8833.33	7948.67	6901.67	7865	7562	8605.67	9097.33	9765.67	8771.67	8904	10420.3	14985.3	14230.3	15362.3	13922.3	14926.3	14242.7	17135.7	13469.7	10404.3	12775.7	12531.3	14105.3
d__Bacteria|p__Pseudomonadota|c__Alphaproteobacteria|o__Incertae_sedis|f__Incertae sedis|g__Incertae sedis|s__Alphaproteobacteria bacterium SO-S41	Alphaproteobacteria bacterium SO-S41	641.333	815	726.333	567.667	727	623	938	930.667	896.667	863	1023.33	1072.33	1012.67	945.667	994	993.333	990	962	1102	880.333	740.667	833	815.333	904
d__Bacteria|p__Pseudomonadota|c__Alphaproteobacteria|o__Incertae_sedis|f__Incertae sedis|g__Incertae sedis|s__Alphaproteobacteria bacterium LSUCC0684	Alphaproteobacteria bacterium LSUCC0684	122.333	138	123	89	118.667	109	132	129.667	132	146.667	154.667	170	184.667	173	202	193.667	172	208	214.667	171.333	137	163.333	168	187.333
d__Bacteria|p__Pseudomonadota|c__Alphaproteobacteria|o__Incertae_sedis|f__Incertae sedis|g__Incertae sedis|s__Alphaproteobacteria bacterium US3C007	Alphaproteobacteria bacterium US3C007	91.3333	105.333	103.667	72	82.6667	79.6667	104	113.333	125	93.3333	112.333	127.667	114.333	102	116.333	122.667	106	107.667	108.333	83.6667	95.3333	89.3333	96.3333	112.333
d__Bacteria|p__Pseudomonadota|c__Alphaproteobacteria|o__Incertae_sedis|f__Incertae sedis|g__Incertae sedis|s__Alphaproteobacteria bacterium CMAR1	Alphaproteobacteria bacterium CMAR1	218.667	249.667	147.667	120.333	159.333	178	239.333	188.667	221	230	224	290.333	481	439.333	531.333	500.333	456	458	598.333	440.667	415.333	438.667	555.333	467
d__Bacteria|p__Pseudomonadota|c__Alphaproteobacteria|o__Incertae_sedis|f__Incertae sedis|g__Incertae sedis|s__Alphaproteobacteria bacterium LSUCC0744	Alphaproteobacteria bacterium LSUCC0744	60	51.6667	77.6667	63	53.3333	58	79.3333	81.6667	77.6667	66	80.6667	60.3333	91	70	77.3333	52	71	66	100.667	85.3333	29	56.3333	53.6667	44.3333
d__Bacteria|p__Pseudomonadota|c__Alphaproteobacteria|o__Incertae_sedis|f__Incertae sedis|g__Incertae sedis|s__alpha proteobacterium NT18-17	alpha proteobacterium NT18-17	0	4	0	0	0	0	0	3.66667	0	0	0	0	0	0	3.66667	0	0	0	0	0	4.66667	0	0	0
d__Bacteria|p__Pseudomonadota|c__Alphaproteobacteria|o__Incertae_sedis|f__Incertae sedis|g__Incertae sedis|s__Alphaproteobacteria bacterium LSUCC0226	Alphaproteobacteria bacterium LSUCC0226	71.3333	64	47.6667	24	54.6667	43.3333	38.6667	43.6667	44.3333	41	50	77.6667	22.3333	16.3333	0	49	44.6667	15.6667	0	0	39.6667	40	30.3333	42.3333
d__Bacteria|p__Pseudomonadota|c__Alphaproteobacteria|o__Geminicoccales|f__Geminicoccaceae|g__Tistrella|s__Tistrella_mobilis	Tistrella_mobilis	3684.67	4340	3826	3175.33	3499.67	3339.67	4537.33	4549.67	4664	4294.33	4675	5107.67	5883.67	5612.33	5821.67	5222.67	5562.33	5121.67	6680.33	5127.33	4130	5000.33	4687	5413
d__Bacteria|p__Pseudomonadota|c__Alphaproteobacteria|o__Geminicoccales|f__Geminicoccaceae|g__Tistrella|s__Tistrella_bauzanensis	Tistrella_bauzanensis	1513.33	1917	1707.33	1315.33	1588.67	1418	1936	1972	1994.33	1895	2082	2270.67	2926.67	2836	2950.33	2747	2796	2597.67	3487.67	2750.33	2195.33	2624.33	2394.33	2748.33
d__Bacteria|p__Pseudomonadota|c__Alphaproteobacteria|o__Geminicoccales|f__Geminicoccaceae|g__Incertae_sedis|s__Geminicoccaceae bacterium SCSIO 64248	Geminicoccaceae bacterium SCSIO 64248	884.667	1111	1046.67	786.333	912.667	877.333	1137.33	1150.67	1123.33	1100.67	1236	1294	2075.33	1972.67	1998.67	1864.67	1999	1803.67	2390.33	1861.67	1434	1727	1596	1934
d__Bacteria|p__Pseudomonadota|c__Alphaproteobacteria|o__Geminicoccales|f__Geminicoccaceae|g__Incertae_sedis|s__Geminicoccaceae bacterium	Geminicoccaceae bacterium	670.667	885.667	822	645	756	701.667	839	925	824	893	916.667	981.667	1897	1790.33	1901.67	1752.33	1847.33	1701	2239	1731.67	1334.67	1686.67	1514	1804
d__Bacteria|p__Pseudomonadota|c__Alphaproteobacteria|o__Hyphomonadales|f__Hyphomonadaceae|g__Hyphomonas|s__Hyphomonas_sp.	Hyphomonas_sp.	718.333	1039.33	827	630.333	743	625	1406.67	1109.67	1076.33	893	1213.67	1239.33	1013	931.333	993.333	964.667	992	925.667	1056.67	861.667	749.667	848	863.333	938.667
d__Bacteria|p__Pseudomonadota|c__Alphaproteobacteria|o__Hyphomonadales|f__Hyphomonadaceae|g__Hyphomonas|s__Hyphomonas_sp. CACIAM 19H1	Hyphomonas_sp. CACIAM 19H1	1929.67	8018.33	3875.33	1068.67	1259.67	740.333	2593.33	1685.33	916.667	773	1570.67	2303.33	439.667	438	429.667	433.667	419	469.667	472	367.333	313.333	363.667	400	402.333
d__Bacteria|p__Pseudomonadota|c__Alphaproteobacteria|o__Hyphomonadales|f__Hyphomonadaceae|g__Hyphomonas|s__Hyphomonas_sp. Mor2	Hyphomonas_sp. Mor2	166.667	196.667	180.667	134.333	135.333	144.333	236	237.333	187.667	215.667	261.333	256.667	231.667	237.333	237.333	249	227.667	234	250.333	191	187	210	207	226.333
d__Bacteria|p__Pseudomonadota|c__Alphaproteobacteria|o__Hyphomonadales|f__Hyphomonadaceae|g__Hyphomonas|s__Hyphomonas_sp. KY3	Hyphomonas_sp. KY3	224.667	339	236.333	180.333	193	179.333	321.667	262.333	278.333	246.333	309.333	334.333	221.333	211	240	234	229.667	233.333	231.667	184.333	161	187.333	223.667	210.333
d__Bacteria|p__Pseudomonadota|c__Alphaproteobacteria|o__Hyphomonadales|f__Hyphomonadaceae|g__Hyphomonas|s__Hyphomonas_sp. FCG-A18	Hyphomonas_sp. FCG-A18	79.3333	136.667	101.333	81.6667	89	70.6667	155	131	122.333	115.667	119	116	125.667	121.667	130	116	142.333	133.333	137.667	115.333	85	118.667	100.333	118.333
d__Bacteria|p__Pseudomonadota|c__Alphaproteobacteria|o__Hyphomonadales|f__Hyphomonadaceae|g__Hyphomonas|s__uncultured_Hyphomonas sp.	uncultured_Hyphomonas sp.	738.333	1161	915	638.667	701.667	605.667	1237.67	1103	996.667	851.667	1160	1242	1013	883.333	987.667	987.667	908	940.333	1061	870.333	722.667	848.333	846.667	913.333
d__Bacteria|p__Pseudomonadota|c__Alphaproteobacteria|o__Hyphomonadales|f__Hyphomonadaceae|g__Hyphomonas|s__Hyphomonas_neptunium	Hyphomonas_neptunium	894.333	3433	2206.33	582.667	638.333	417.667	1492.33	982.667	631	586.667	1361	1786.33	369	359.667	367.333	432.667	395.333	384.333	400.333	330.667	262.333	339	326.667	323.667
d__Bacteria|p__Pseudomonadota|c__Alphaproteobacteria|o__Hyphomonadales|f__Hyphomonadaceae|g__Hyphomonas|s__Hyphomonas_atlantica	Hyphomonas_atlantica	200.333	321.667	240	163.333	177.667	158.667	301.667	284.333	267	249	300.333	306.667	244.333	236.333	242.667	237.667	224.667	238.667	265.333	228	179	194	207.333	214
d__Bacteria|p__Pseudomonadota|c__Alphaproteobacteria|o__Hyphomonadales|f__Hyphomonadaceae|g__Incertae_sedis|s__Hyphomonadaceae bacterium JAD_PAG50586_4	Hyphomonadaceae bacterium JAD_PAG50586_4	1369.67	2365.67	1271	1314.67	1340.33	1158	7737.33	6893	4715.67	2702	5473.33	5721	762.333	987.333	627.667	760.333	656.333	780.667	859.667	592.667	515.333	621.333	823	610
d__Bacteria|p__Pseudomonadota|c__Alphaproteobacteria|o__Hyphomonadales|f__Hyphomonadaceae|g__Incertae_sedis|s__Hyphomonadaceae bacterium ML37	Hyphomonadaceae bacterium ML37	234.333	320.667	265.667	189	270.333	224.333	379	357	310	310.667	353	404	422.667	430	449	436.667	448.333	430.667	479	398	342.333	376	402	384.667
d__Bacteria|p__Pseudomonadota|c__Alphaproteobacteria|o__Hyphomonadales|f__Hyphomonadaceae|g__Incertae_sedis|s__Hyphomonadaceae bacterium BL14	Hyphomonadaceae bacterium BL14	244.667	278.667	276.667	223	234.333	215.333	345.667	323.667	311	323.333	359	372	426.667	443	392	421.333	422	368.667	457	388	296	360.667	359.333	370.333
d__Bacteria|p__Pseudomonadota|c__Alphaproteobacteria|o__Hyphomonadales|f__Hyphomonadaceae|g__Incertae_sedis|s__Hyphomonadaceae bacterium	Hyphomonadaceae bacterium	116.667	156.667	116.333	102	113	96.6667	157.333	156.667	143.333	140	172	165.333	182.667	167.667	174.667	168.667	186	155.333	183.667	160	130.667	164	136.667	169.667
d__Bacteria|p__Pseudomonadota|c__Alphaproteobacteria|o__Hyphomonadales|f__Hyphomonadaceae|g__Incertae_sedis|s__Hyphomonadaceae bacterium UKL13-1	Hyphomonadaceae bacterium UKL13-1	121.667	133.333	126.667	103	126.333	99.6667	182	168.333	179	160	188.667	208.333	175	161	164	161.667	171.333	154.667	178	140.333	135.667	146.333	160	171.333
d__Bacteria|p__Pseudomonadota|c__Alphaproteobacteria|o__Hyphomonadales|f__Hyphomonadaceae|g__Candidatus_Viadribacter|s__Candidatus Viadribacter manganicus	Candidatus Viadribacter manganicus	377.333	536.333	386.667	313	356.667	323	1106	967.667	801	581.667	993	993.333	432	490.667	419	450.333	409.333	421	527	401	330.667	398.667	421	393.333
d__Bacteria|p__Pseudomonadota|c__Alphaproteobacteria|o__Hyphomonadales|f__Hyphomonadaceae|g__Ponticaulis|s__uncultured_Ponticaulis sp.	uncultured_Ponticaulis sp.	110.667	159	105.333	83.3333	102.333	100	157.667	147	134	130.333	156.333	191	113.333	101.333	126.667	129.333	117.667	114.333	108.667	112.667	105	105.667	98	103.667
d__Bacteria|p__Pseudomonadota|c__Alphaproteobacteria|o__Hyphomonadales|f__Hyphomonadaceae|g__Hirschia|s__Hirschia_baltica	Hirschia_baltica	56	85.6667	65.3333	58	61.6667	53.6667	84.3333	79.6667	73	65	89.3333	95	82	60.3333	80.6667	66.3333	74.3333	76	68.6667	68.3333	45.3333	60.6667	62	65.3333
d__Bacteria|p__Pseudomonadota|c__Alphaproteobacteria|o__Maricaulales|f__Maricaulaceae|g__Marinicauda|s__Marinicauda_algicola	Marinicauda_algicola	567.667	684.667	593	514	592	552	739	693	704	706.333	731.667	814.333	1311.33	1235	1206.67	1128.67	1261.67	1142.33	1507.67	1089.33	871.667	997.667	1002.67	1190
d__Bacteria|p__Pseudomonadota|c__Alphaproteobacteria|o__Maricaulales|f__Maricaulaceae|g__Oceanicaulis|s__Oceanicaulis_sp.	Oceanicaulis_sp.	560	701	619.667	499.667	565	506	834.667	795.667	723.333	706	796.667	905.333	949	887.667	940.333	914.667	864.333	897.333	1029.67	831	690.333	757.667	804.667	860.333
d__Bacteria|p__Pseudomonadota|c__Alphaproteobacteria|o__Maricaulales|f__Maricaulaceae|g__Oceanicaulis|s__Oceanicaulis_alexandrii	Oceanicaulis_alexandrii	212	242	237.667	169	236.333	188	277.667	290	255	273	310	335.667	319.333	298	326.333	322	315.333	295.333	347	297.667	242.333	282	268.667	292.667
d__Bacteria|p__Pseudomonadota|c__Alphaproteobacteria|o__Maricaulales|f__Maricaulaceae|g__Maricaulis|s__Maricaulis_maris	Maricaulis_maris	431.333	599.333	486.667	390.667	473.333	437	694.333	697.333	657.333	589.667	682.667	737.333	745.333	710.667	752	753.333	718	711	819.333	678.667	571	643	625.667	685.667
d__Bacteria|p__Pseudomonadota|c__Alphaproteobacteria|o__Maricaulales|f__Maricaulaceae|g__Glycocaulis|s__Glycocaulis_abyssi	Glycocaulis_abyssi	254.667	288.333	232.333	215	244.667	192.333	268.667	264.667	264.667	225.333	281.667	351	340	301.333	350.667	326.333	336.667	320.333	389	278.667	236	307	320.333	326
d__Bacteria|p__Pseudomonadota|c__Alphaproteobacteria|o__Maricaulales|f__Maricaulaceae|g__Glycocaulis|s__Glycocaulis_alkaliphilus	Glycocaulis_alkaliphilus	251.333	308.333	274.667	221.333	242.333	206	354.333	329.333	319.333	265	329.333	371.667	333	280	316.333	308.333	309.333	317	381.667	252.667	220.667	272.667	283	291.667
d__Bacteria|p__Pseudomonadota|c__Alphaproteobacteria|o__Maricaulales|f__Maricaulaceae|g__Hyphobacterium|s__Hyphobacterium_sp. CCMP332	Hyphobacterium_sp. CCMP332	156	178	162.333	129	139	128.333	206	189	187	171.333	220.333	212	249.667	219.667	245	247.667	214.333	212	264	213	171.333	221.333	215	203.667
d__Bacteria|p__Pseudomonadota|c__Alphaproteobacteria|o__Maricaulales|f__Maricaulaceae|g__Hyphobacterium|s__Hyphobacterium_sp.	Hyphobacterium_sp.	132.333	181.667	150	129.333	152.667	126.333	198.667	191	201.333	194	212.667	230.667	208.667	192	217.667	207	188.333	196.667	237	190.333	174	178.333	182.667	208.667
d__Bacteria|p__Pseudomonadota|c__Alphaproteobacteria|o__Maricaulales|f__Robiginitomaculaceae|g__Algimonas|s__Algimonas_porphyrae	Algimonas_porphyrae	166.667	208.667	168.667	140	164.333	141	208.667	214.333	215	199.333	215.333	254	273.333	225.667	266	257.333	244.333	249.667	271.667	233.333	190	234.333	211.333	208
d__Bacteria|p__Pseudomonadota|c__Alphaproteobacteria|o__Maricaulales|f__Robiginitomaculaceae|g__Fretibacter|s__Fretibacter_rubidus	Fretibacter_rubidus	88.3333	95	73.3333	52	85.3333	78	92	93.3333	84	96.3333	115	122.667	123	94	109	108.333	95.3333	107.667	99.6667	98.3333	68.6667	97.3333	99.6667	104.667
d__Bacteria|p__Pseudomonadota|c__Alphaproteobacteria|o__Maricaulales|f__Robiginitomaculaceae|g__Litorimonas|s__Litorimonas_sp. RW-G-Af-16	Litorimonas_sp. RW-G-Af-16	73.3333	83.6667	69	57	67.3333	58.3333	81.3333	89.6667	85.6667	77.6667	91.6667	109.667	95	93.3333	95.6667	100.667	106.667	99	101.333	85.3333	71	80.6667	96.3333	95.3333
d__Bacteria|p__Pseudomonadota|c__Alphaproteobacteria|o__Rickettsiales|f__Rickettsiaceae|g__Rickettsia|s__Rickettsia_endosymbiont of Polydrusus tereticollis	Rickettsia_endosymbiont of Polydrusus tereticollis	68	66.3333	48.3333	72	49.6667	72	72.3333	45.6667	57.6667	54	38.3333	57	37.3333	43	67	35.6667	24.6667	32.6667	60.6667	40.3333	34.3333	74	23.6667	52.6667
d__Bacteria|p__Pseudomonadota|c__Alphaproteobacteria|o__Rickettsiales|f__Rickettsiaceae|g__Rickettsia|s__Rickettsia_endosymbiont of Cantharis rufa	Rickettsia_endosymbiont of Cantharis rufa	22.6667	21.3333	18	17.3333	17	3.66667	12.3333	16.3333	16.3333	19.3333	11.6667	14.6667	9.66667	14.3333	8.66667	17.3333	20.3333	18.6667	16	4.33333	0	14	14	15.6667
d__Bacteria|p__Pseudomonadota|c__Alphaproteobacteria|o__Rickettsiales|f__Rickettsiaceae|g__Rickettsia|s__Rickettsia_endosymbiont of Gonocerus acuteangulatus	Rickettsia_endosymbiont of Gonocerus acuteangulatus	5.66667	34.6667	29.6667	0	17.6667	17.6667	0	25	15	47.3333	21.3333	38.6667	25.6667	39.6667	53	40.6667	23.3333	43.6667	40.3333	10.6667	37.3333	7	20.3333	14
d__Bacteria|p__Pseudomonadota|c__Alphaproteobacteria|o__Rickettsiales|f__Rickettsiaceae|g__Rickettsia|s__Rickettsia_endosymbiont of Ceutorhynchus assimilis	Rickettsia_endosymbiont of Ceutorhynchus assimilis	120	199.333	117	0	105.333	0	195	191	227.333	225.333	297.667	393.667	936	292.333	0	599.333	1011.67	743.333	247.667	550.667	647	265.667	707.333	712
d__Bacteria|p__Pseudomonadota|c__Alphaproteobacteria|o__Rickettsiales|f__Rickettsiaceae|g__Rickettsia|s__Rickettsia_montanensis	Rickettsia_montanensis	0	33	0	0	0	0	0	0	0	0	0	0	24.3333	12.6667	26.3333	0	27	30.3333	44	0	0	14	26.6667	40.3333
d__Bacteria|p__Pseudomonadota|c__Alphaproteobacteria|o__Rickettsiales|f__Rickettsiaceae|g__Rickettsia|s__Rickettsia_oklahomensis	Rickettsia_oklahomensis	20.6667	24.6667	14	5.33333	6.66667	9.66667	11.3333	16.3333	12	18	19.3333	21	15	20.6667	14.3333	20.3333	11	28	4.66667	7.33333	13	9.66667	0	10.6667
d__Bacteria|p__Pseudomonadota|c__Alphaproteobacteria|o__Rickettsiales|f__Rickettsiaceae|g__Rickettsia|s__Rickettsia_tillamookensis	Rickettsia_tillamookensis	35	25.6667	51.6667	53	40.3333	48.6667	5	25.3333	44	35.6667	12	19.6667	14	11.3333	31.3333	13.6667	27.6667	40.3333	15.6667	44	40.6667	28.6667	18.3333	23.6667
d__Bacteria|p__Pseudomonadota|c__Alphaproteobacteria|o__Rickettsiales|f__Rickettsiaceae|g__Rickettsia|s__Rickettsia_conorii	Rickettsia_conorii	70.6667	37.3333	0	31.3333	0	24.3333	77.6667	71.3333	0	0	113.667	96.3333	28.3333	72	0	0	23.3333	20.6667	38	0	0	54	35.3333	43.6667
d__Bacteria|p__Pseudomonadota|c__Alphaproteobacteria|o__Rickettsiales|f__Rickettsiaceae|g__Rickettsia|s__Rickettsia_prowazekii	Rickettsia_prowazekii	14.3333	25.3333	17.3333	16.3333	21.3333	15	16	27.6667	20.6667	19.3333	16.3333	28	11.3333	4.66667	9.33333	23.6667	7	12.6667	13	8.33333	5.33333	4.33333	6.33333	3.66667
d__Bacteria|p__Pseudomonadota|c__Alphaproteobacteria|o__Rickettsiales|f__Rickettsiaceae|g__Rickettsia|s__Rickettsia_canadensis	Rickettsia_canadensis	15	31.6667	26.6667	17.6667	17.6667	28	25.6667	31	21.3333	35.3333	25.6667	38	17.6667	29.6667	27.6667	34	27	11.6667	24.3333	20.3333	23.3333	22	12	32
d__Bacteria|p__Pseudomonadota|c__Alphaproteobacteria|o__Rickettsiales|f__Rickettsiaceae|g__Candidatus_Tisiphia|s__Candidatus Tisiphia endosymbiont of Nemotelus uliginosus	Candidatus Tisiphia endosymbiont of Nemotelus uliginosus	73.3333	101.333	81	70	77.6667	94	87.3333	71	107.667	138	96	108.667	79	42.6667	123.667	98	158	115.333	114.333	80.6667	85	102.333	80.3333	138.667
d__Bacteria|p__Pseudomonadota|c__Alphaproteobacteria|o__Rickettsiales|f__Rickettsiaceae|g__Candidatus_Tisiphia|s__Candidatus Tisiphia endosymbiont of Beris chalybata	Candidatus Tisiphia endosymbiont of Beris chalybata	26.3333	33.3333	28.3333	17	16.3333	23.6667	19.3333	19.3333	23	22	37	36.6667	18.6667	71.3333	22	19.3333	18.3333	21.6667	30	25	15.6667	17.6667	21.6667	14.6667
d__Bacteria|p__Pseudomonadota|c__Alphaproteobacteria|o__Rickettsiales|f__Rickettsiaceae|g__Candidatus_Tisiphia|s__Candidatus Tisiphia endosymbiont of Sialis lutaria	Candidatus Tisiphia endosymbiont of Sialis lutaria	21.6667	16.6667	13.6667	0	16.6667	19.6667	0	18.3333	0	0	22.6667	0	22.3333	0	48.6667	0	0	0	0	0	0	18	0	27
d__Bacteria|p__Pseudomonadota|c__Alphaproteobacteria|o__Rickettsiales|f__Rickettsiaceae|g__Orientia|s__Orientia_tsutsugamushi	Orientia_tsutsugamushi	56.3333	74	65.3333	50	54.3333	59	54	61.3333	66.6667	62	81.6667	83.3333	81.6667	81.6667	79.3333	86.3333	78.3333	84	70.3333	73	53.6667	61.3333	64.6667	74.3333
d__Bacteria|p__Pseudomonadota|c__Alphaproteobacteria|o__Rickettsiales|f__Rickettsiaceae|g__Candidatus_Trichorickettsia|s__Candidatus Trichorickettsia mobilis	Candidatus Trichorickettsia mobilis	64	84.6667	51.3333	47.3333	48.3333	38.6667	45.6667	64.6667	56.6667	55	64.6667	90.6667	52.6667	44.3333	62.3333	65.6667	62.6667	52.3333	60.3333	51	45.6667	52.6667	51.6667	63.6667
d__Bacteria|p__Pseudomonadota|c__Alphaproteobacteria|o__Rickettsiales|f__Rickettsiaceae|g__Candidatus_Megaera|s__Candidatus Megaera polyxenophila	Candidatus Megaera polyxenophila	187.333	160.333	113	96	108	84	118	114.667	139.667	119	109.667	138.333	203.667	168.333	186.333	188	174.333	139.333	211	134	209.667	166.667	152	168.333
d__Bacteria|p__Pseudomonadota|c__Alphaproteobacteria|o__Rickettsiales|f__Rickettsiaceae|g__Candidatus_Megaera|s__Candidatus Megaera endosymbiont of Mesostigma viride	Candidatus Megaera endosymbiont of Mesostigma viride	24	33.3333	16.6667	21.6667	12	14.3333	22.6667	22.3333	25.3333	6.66667	14.3333	31	42.6667	49.3333	41	35	38	19.3333	42.6667	27	72.3333	31	31.3333	18.3333
d__Bacteria|p__Pseudomonadota|c__Alphaproteobacteria|o__Rickettsiales|f__Rickettsiaceae|g__Candidatus_Phycorickettsia|s__Candidatus Phycorickettsia trachydisci	Candidatus Phycorickettsia trachydisci	27.3333	41.3333	24.3333	13.6667	27	25	21.3333	26.6667	23	29.6667	29	34.6667	25.3333	23.3333	34.3333	25	22.6667	23	23.6667	23.3333	18.6667	24	20	19.6667
d__Bacteria|p__Pseudomonadota|c__Alphaproteobacteria|o__Rickettsiales|f__Anaplasmataceae|g__Wolbachia|s__Wolbachia_endosymbiont of Oedothorax gibbosus	Wolbachia_endosymbiont of Oedothorax gibbosus	73.6667	116.667	151	30	0	119	84.6667	101.333	109.333	160.667	115.667	66.3333	100.333	0	118.333	118.667	126.667	99	51.3333	0	63	0	116	56
d__Bacteria|p__Pseudomonadota|c__Alphaproteobacteria|o__Rickettsiales|f__Anaplasmataceae|g__Wolbachia|s__Wolbachia_endosymbiont of Ctenocephalides orientis wCori	Wolbachia_endosymbiont of Ctenocephalides orientis wCori	31.3333	30.6667	22.3333	19	40.3333	16.6667	38.3333	21.6667	29	25.6667	37	34	14.3333	30.3333	25.6667	49	21.3333	28	22.6667	9	16	46.3333	21.3333	25
d__Bacteria|p__Pseudomonadota|c__Alphaproteobacteria|o__Rickettsiales|f__Anaplasmataceae|g__Wolbachia|s__Wolbachia_endosymbiont of Dirofilaria (Dirofilaria) immitis	Wolbachia_endosymbiont of Dirofilaria (Dirofilaria) immitis	47.3333	24	26	0	20.3333	18.6667	8.66667	26.3333	6.33333	19	20.3333	50.3333	45.3333	37	33	45	23.6667	7	20.6667	49.6667	15.3333	69.3333	19.6667	13.3333
d__Bacteria|p__Pseudomonadota|c__Alphaproteobacteria|o__Rickettsiales|f__Anaplasmataceae|g__Wolbachia|s__Wolbachia_endosymbiont (group E) of Neria commutata	Wolbachia_endosymbiont (group E) of Neria commutata	11.6667	8	13.3333	17.3333	16.3333	4.66667	19.6667	15.3333	12.3333	20	22	22	13.3333	10.6667	19.3333	17.6667	21	10.3333	21	12.3333	4	13.3333	5.33333	13.3333
d__Bacteria|p__Pseudomonadota|c__Alphaproteobacteria|o__Rickettsiales|f__Anaplasmataceae|g__Wolbachia|s__Wolbachia_endosymbiont of Ctenocephalides felis wCfeJ	Wolbachia_endosymbiont of Ctenocephalides felis wCfeJ	12.6667	24.3333	12	11.6667	21	8.33333	16	13.3333	23.3333	16.6667	21	16.3333	9	21	12.3333	21	13	6.33333	11.6667	8.66667	0	0	5.66667	4.33333
d__Bacteria|p__Pseudomonadota|c__Alphaproteobacteria|o__Rickettsiales|f__Anaplasmataceae|g__Wolbachia|s__Wolbachia_endosymbiont of Cantharis cryptica	Wolbachia_endosymbiont of Cantharis cryptica	12.6667	24.3333	22.6667	45.6667	57	8.66667	41	17.6667	8.33333	26.6667	0	19.6667	19.3333	38.6667	33.6667	35.6667	26	13	23	41	9	27.3333	39.6667	28
d__Bacteria|p__Pseudomonadota|c__Alphaproteobacteria|o__Rickettsiales|f__Anaplasmataceae|g__Wolbachia|s__Wolbachia_endosymbiont of Folsomia candida	Wolbachia_endosymbiont of Folsomia candida	19.6667	20.6667	20	16.3333	18.3333	23.3333	30.6667	21	22.3333	24.3333	28.3333	30.6667	12	14	12.6667	22.6667	18.3333	12.3333	0	13	11	19	21.6667	16
d__Bacteria|p__Pseudomonadota|c__Alphaproteobacteria|o__Rickettsiales|f__Anaplasmataceae|g__Wolbachia|s__Wolbachia_endosymbiont of Ctenocephalides felis wCfeT	Wolbachia_endosymbiont of Ctenocephalides felis wCfeT	18	16.6667	16	19.6667	16.3333	15	20.3333	18.6667	27	25	28.3333	25	17.3333	16.6667	26.6667	26	18.3333	13.3333	17	15.6667	12	16.6667	17.6667	17.6667
d__Bacteria|p__Pseudomonadota|c__Alphaproteobacteria|o__Rickettsiales|f__Anaplasmataceae|g__Wolbachia|s__Wolbachia_endosymbiont of Cruorifilaria tuberocauda	Wolbachia_endosymbiont of Cruorifilaria tuberocauda	17	16	8.66667	20.6667	7.33333	5	11.3333	14.6667	13.6667	17	19.3333	20.6667	10.6667	11.3333	4.66667	5.66667	5.33333	0	3.66667	0	3.33333	9.33333	5	10
d__Bacteria|p__Pseudomonadota|c__Alphaproteobacteria|o__Rickettsiales|f__Anaplasmataceae|g__Wolbachia|s__Wolbachia_endosymbiont of Menacanthus eurysternus	Wolbachia_endosymbiont of Menacanthus eurysternus	15.6667	18.6667	15.3333	15.6667	15.6667	5.66667	3.33333	11.3333	17.6667	9.33333	19	18.3333	17.3333	4.66667	9.33333	15	13.3333	10.3333	8.33333	0	11.3333	9	14.3333	11.6667
d__Bacteria|p__Pseudomonadota|c__Alphaproteobacteria|o__Rickettsiales|f__Anaplasmataceae|g__Wolbachia|s__Candidatus_Wolbachia massiliensis	Candidatus_Wolbachia massiliensis	26	26	10	10.6667	29	17.6667	18.3333	23.3333	20.3333	29	40	30	16.6667	16.6667	22.6667	29.3333	12.6667	16.6667	20.6667	41.3333	5.33333	13	14	20
d__Bacteria|p__Pseudomonadota|c__Alphaproteobacteria|o__Rickettsiales|f__Anaplasmataceae|g__Wolbachia|s__Wolbachia_pipientis	Wolbachia_pipientis	567.667	908.333	641	419.667	334	346.333	626.667	681.333	1069.33	698.333	1087.67	1142.67	912	885	1298	860.333	1348.33	1114.67	1703.33	849	1608.33	912	835	1211.33
d__Bacteria|p__Pseudomonadota|c__Alphaproteobacteria|o__Rickettsiales|f__Anaplasmataceae|g__Anaplasma|s__Anaplasma_phagocytophilum	Anaplasma_phagocytophilum	73	112.333	78	59.3333	97.6667	61.6667	65.6667	94	68.6667	84.3333	75	123	128	99	125	119.333	115.333	131.333	124.667	100.667	85.3333	95.3333	112.667	122.333
d__Bacteria|p__Pseudomonadota|c__Alphaproteobacteria|o__Rickettsiales|f__Anaplasmataceae|g__Anaplasma|s__Anaplasma_platys	Anaplasma_platys	35.6667	36.6667	47	15	33	22.3333	31.3333	52.6667	42	49.6667	52.6667	51	89.3333	103	102.667	118.667	96	93	78.3333	82	67.3333	101.667	87	91.6667
d__Bacteria|p__Pseudomonadota|c__Alphaproteobacteria|o__Rickettsiales|f__Anaplasmataceae|g__Anaplasma|s__Anaplasma_marginale	Anaplasma_marginale	28	32	35	31.3333	33.3333	31	26	29.3333	44.3333	36.6667	43	51	49	38.6667	44	50	47	42.6667	47	35.3333	40	47.3333	41.3333	35
d__Bacteria|p__Pseudomonadota|c__Alphaproteobacteria|o__Rickettsiales|f__Anaplasmataceae|g__Anaplasma|s__Anaplasma_centrale	Anaplasma_centrale	22.6667	9	7.66667	5.33333	9.66667	4.66667	15	23.6667	0	17	12	11.3333	20.6667	16.3333	16.3333	31.3333	18.3333	11.3333	24	19.6667	4	32.6667	16	18
d__Bacteria|p__Pseudomonadota|c__Alphaproteobacteria|o__Rickettsiales|f__Anaplasmataceae|g__Anaplasma|s__Anaplasma_ovis	Anaplasma_ovis	20	22.3333	21.3333	25	15	31.3333	18.3333	28.3333	22.3333	19	14.6667	31.3333	12.3333	15	51	17	32.3333	28.6667	21	26	9.33333	21.6667	23.3333	31
d__Bacteria|p__Pseudomonadota|c__Alphaproteobacteria|o__Rickettsiales|f__Anaplasmataceae|g__Ehrlichia|s__Ehrlichia_ruminantium	Ehrlichia_ruminantium	53.3333	73.3333	56.6667	40	51	36.3333	52	59.6667	53	59.6667	73	71.3333	64.3333	51	57.6667	66	66	61.3333	61.6667	50.3333	32.3333	53.3333	54	49
d__Bacteria|p__Pseudomonadota|c__Alphaproteobacteria|o__Rickettsiales|f__Anaplasmataceae|g__Ehrlichia|s__Ehrlichia_canis	Ehrlichia_canis	21.3333	25.3333	23.3333	20	20	21.3333	20.3333	29.6667	27.6667	21.6667	24.6667	37	15	15	28.6667	19	26.6667	10	24	11	7.33333	15.6667	18.6667	17.3333
d__Bacteria|p__Pseudomonadota|c__Alphaproteobacteria|o__Rickettsiales|f__Anaplasmataceae|g__Ehrlichia|s__Ehrlichia_japonica	Ehrlichia_japonica	10.3333	12	7	5.66667	5	4.33333	0	10	15.6667	4.66667	15.6667	8.66667	15	7.33333	11.3333	10	10.3333	15.6667	9.33333	4.66667	3.66667	12	10	3.33333
d__Bacteria|p__Pseudomonadota|c__Alphaproteobacteria|o__Rickettsiales|f__Anaplasmataceae|g__Ehrlichia|s__Ehrlichia_sp. JZT12	Ehrlichia_sp. JZT12	25	33.3333	18.3333	10.6667	24	14.3333	20	12.6667	23.6667	23	29	26.6667	18	13	19.3333	17.3333	14.3333	20.3333	9	12.3333	13.3333	11.6667	12	20
d__Bacteria|p__Pseudomonadota|c__Alphaproteobacteria|o__Rickettsiales|f__Anaplasmataceae|g__Neorickettsia|s__Neorickettsia_risticii	Neorickettsia_risticii	6	16.3333	12.6667	6	7	7.33333	4.66667	9.66667	17.6667	6.66667	6	19.3333	5.66667	13.6667	14.3333	20	5	12	6.66667	0	15.3333	16.3333	4.66667	19.6667
d__Bacteria|p__Pseudomonadota|c__Alphaproteobacteria|o__Rickettsiales|f__Anaplasmataceae|g__Neorickettsia|s__Neorickettsia_helminthoeca	Neorickettsia_helminthoeca	38.6667	39.6667	42.6667	37	31.3333	34.3333	29.6667	30	32	38.3333	44.6667	33.6667	23	21.3333	23.6667	25.3333	35.3333	19.6667	19.6667	7	19.3333	19	23	17.3333
d__Bacteria|p__Pseudomonadota|c__Alphaproteobacteria|o__Rickettsiales|f__Anaplasmataceae|g__Neorickettsia|s__Neorickettsia_sennetsu	Neorickettsia_sennetsu	5	9.33333	0	0	0	0	0	5.33333	3.33333	4.66667	0	8.66667	5	10.3333	8.66667	10.6667	5.33333	19.6667	0	0	3.33333	9.66667	0	4
d__Bacteria|p__Pseudomonadota|c__Alphaproteobacteria|o__Rickettsiales|f__Anaplasmataceae|g__Candidatus_Mesenet|s__Candidatus Mesenet endosymbiont of Agriotes lineatus	Candidatus Mesenet endosymbiont of Agriotes lineatus	20.3333	21	16	21.6667	20	20.6667	20.3333	14.3333	20.3333	19.6667	23.3333	22	22.3333	24.6667	26	23.3333	10	19.6667	17.6667	15.6667	9	15	23	20
d__Bacteria|p__Pseudomonadota|c__Alphaproteobacteria|o__Rickettsiales|f__Anaplasmataceae|g__Candidatus_Mesenet|s__Candidatus Mesenet endosymbiont of Phosphuga atrata	Candidatus Mesenet endosymbiont of Phosphuga atrata	19.6667	22.6667	18.3333	0	9.33333	12	15	18.3333	21	18.3333	21.3333	23	4.66667	4.66667	17.6667	14	14	15.6667	16.6667	0	14.3333	6.33333	9.33333	21.6667
d__Bacteria|p__Pseudomonadota|c__Alphaproteobacteria|o__Rickettsiales|f__Anaplasmataceae|g__Incertae_sedis|s__Anaplasmataceae bacterium AB001_6	Anaplasmataceae bacterium AB001_6	24.6667	18	18	21	18	23.3333	20	16.3333	21	21.3333	19	21.6667	27.6667	16	27	21.3333	24.6667	18.3333	22.6667	12	16	20	24.3333	25.3333
d__Bacteria|p__Pseudomonadota|c__Alphaproteobacteria|o__Rickettsiales|f__Anaplasmataceae|g__Candidatus_Neoehrlichia|s__Neoehrlichia mikurensis	Neoehrlichia mikurensis	28.3333	29.6667	29.6667	24	22.6667	19	30.3333	29.6667	32	32.3333	38.3333	31.3333	24	20	26.6667	24	20	14.6667	15.6667	13.6667	16.6667	19	15.6667	16
d__Bacteria|p__Pseudomonadota|c__Alphaproteobacteria|o__Rickettsiales|f__Candidatus_Midichloriaceae|g__Candidatus Lariskella|s__Candidatus Lariskella endosymbiont of Epinotia ramella	Candidatus Lariskella endosymbiont of Epinotia ramella	11	17.6667	7.66667	7	8	0	5.33333	11.3333	7.33333	6	8.66667	18.3333	24.6667	15	0	8	8	0	17.6667	0	16	13.3333	0	7.66667
d__Bacteria|p__Pseudomonadota|c__Alphaproteobacteria|o__Rickettsiales|f__Candidatus_Midichloriaceae|g__Candidatus Bandiella|s__Candidatus Bandiella numerosa	Candidatus Bandiella numerosa	47	55	34.6667	29.3333	24	34	24.3333	30.3333	36	28.3333	42.3333	45.3333	27.3333	15.6667	21.6667	34.3333	17	23.3333	24.6667	15.6667	17	23.3333	20	23
d__Bacteria|p__Pseudomonadota|c__Alphaproteobacteria|o__Rickettsiales|f__Candidatus_Midichloriaceae|g__Candidatus Bandiella|s__Candidatus Bandiella woodruffii	Candidatus Bandiella woodruffii	13.3333	23	14.3333	15.6667	19.3333	10.6667	20	23.3333	18	21.3333	21	26	22	12.6667	26.6667	23.6667	12.3333	26.6667	19	16.6667	16	18	16.3333	14.3333
d__Bacteria|p__Pseudomonadota|c__Alphaproteobacteria|o__Rickettsiales|f__Candidatus_Midichloriaceae|g__Candidatus Midichloria|s__Candidatus Midichloria mitochondrii	Candidatus Midichloria mitochondrii	28.6667	35.6667	24.6667	21.6667	21	19	25.3333	26.6667	21.6667	25.6667	31.6667	28.3333	28	22.6667	29	26	23.3333	14.6667	23	17.6667	13.3333	19.6667	16	17.6667
d__Bacteria|p__Pseudomonadota|c__Alphaproteobacteria|o__Rickettsiales|f__Candidatus_Midichloriaceae|g__Candidatus Fokinia|s__Candidatus Fokinia solitaria	Candidatus Fokinia solitaria	24.6667	25.6667	14.6667	22	26.6667	19	17.3333	18.6667	13.6667	13.3333	24.3333	28.6667	14.3333	12	18.6667	17.6667	12.3333	19	19.3333	9.33333	15.3333	10.6667	8	8.33333
d__Bacteria|p__Pseudomonadota|c__Alphaproteobacteria|o__Rickettsiales|f__Incertae_sedis|g__Incertae sedis|s__Rickettsiales endosymbiont of Stachyamoeba lipophora	Rickettsiales endosymbiont of Stachyamoeba lipophora	40.3333	39	28.3333	22.3333	34	30.6667	34.6667	41.3333	36	36	47.3333	47.3333	29.6667	20	36.3333	43	34	36.6667	35	32.6667	25.6667	39.3333	33.3333	42.3333
d__Bacteria|p__Pseudomonadota|c__Alphaproteobacteria|o__Rickettsiales|f__Incertae_sedis|g__Incertae sedis|s__Rickettsiales bacterium Ac37b	Rickettsiales bacterium Ac37b	60.6667	72	48.6667	42	43.6667	41	31.6667	48	46.3333	47.3333	57	59.6667	30.3333	20	31	41.6667	27	30.6667	28.3333	26	21.6667	27	20	26.6667
d__Bacteria|p__Pseudomonadota|c__Alphaproteobacteria|o__Rickettsiales|f__Incertae_sedis|g__Incertae sedis|s__Rickettsiales endosymbiont of Ecdyonurus torrentis	Rickettsiales endosymbiont of Ecdyonurus torrentis	22.6667	24	21	17	19.3333	16	21	26.6667	27	25.6667	28.3333	32.6667	20.6667	21	21.6667	12.6667	23.3333	19.6667	17	11	10.3333	14	24.3333	16
d__Bacteria|p__Pseudomonadota|c__Alphaproteobacteria|o__Rickettsiales|f__Candidatus_Deianiraeaceae|g__Candidatus Deianiraea|s__Candidatus Deianiraea vastatrix	Candidatus Deianiraea vastatrix	27.3333	34	24	17.6667	25	19.6667	31.3333	29	25	31.3333	30.6667	27.3333	17.6667	19.3333	20.6667	22.6667	17.6667	23.3333	22	20	17.6667	19	23.6667	22
d__Bacteria|p__Pseudomonadota|c__Alphaproteobacteria|o__Parvularculales|f__Parvularculaceae|g__Parvularcula|s__Parvularcula_sp. LCG005	Parvularcula_sp. LCG005	173.667	216.333	185	143	166.667	159	219	235.333	231.333	232.333	230	269.667	225.667	215.333	232.333	241.667	225	216.667	250.333	202.333	167	214.667	207.667	212.333
d__Bacteria|p__Pseudomonadota|c__Alphaproteobacteria|o__Parvularculales|f__Parvularculaceae|g__Parvularcula|s__Parvularcula_sp. IMCC14364	Parvularcula_sp. IMCC14364	140.333	176	140	107.333	129.667	104.667	129.667	144	167.333	147.333	163	165	124.333	98.6667	132	147	106	141.333	155.333	126.333	106.333	105.333	125	114.667
d__Bacteria|p__Pseudomonadota|c__Alphaproteobacteria|o__Parvularculales|f__Parvularculaceae|g__Parvularcula|s__Parvularcula_bermudensis	Parvularcula_bermudensis	228	238	212.667	183.333	206.333	178.333	246.667	244.333	240.667	209	255.333	284	266.667	239	276.667	254.333	249.667	249.333	287	192	173.667	199.333	226.333	225.333
d__Bacteria|p__Pseudomonadota|c__Alphaproteobacteria|o__Parvularculales|f__Parvularculaceae|g__Aquisalinus|s__Aquisalinus_flavus	Aquisalinus_flavus	240.333	299	271	183.667	247.333	208.667	345	343.667	292.333	301.667	345	365.333	470.333	402.333	429.333	419	435	384.667	485.667	379.667	323	381.333	369	414
d__Bacteria|p__Pseudomonadota|c__Alphaproteobacteria|o__Parvularculales|f__Parvularculaceae|g__Hyphococcus|s__Hyphococcus_flavus	Hyphococcus_flavus	149	183.333	149.667	122.667	130	125	194	191	193.333	182	200.667	218.333	218.667	205.667	248.333	237	245.667	232.667	241.333	192.333	175.667	211	200.667	210
d__Bacteria|p__Pseudomonadota|c__Alphaproteobacteria|o__Kordiimonadales|f__Temperatibacteraceae|g__Gimibacter|s__Gimibacter_soli	Gimibacter_soli	298.333	402.667	312.667	255	281.667	252.333	431	421	413.667	359	432	457.667	381.667	368	351.333	380	368	328.333	388.667	307.667	271.667	315.333	317.667	329.333
d__Bacteria|p__Pseudomonadota|c__Alphaproteobacteria|o__Kordiimonadales|f__Temperatibacteraceae|g__Temperatibacter|s__Temperatibacter_marinus	Temperatibacter_marinus	52.6667	67	53	41	48.3333	48.6667	49	58.6667	62.3333	63.3333	69	74.6667	64.6667	51.6667	56.6667	60	58.6667	65.6667	62.6667	49.6667	47	62.3333	47	54
d__Bacteria|p__Pseudomonadota|c__Alphaproteobacteria|o__Kordiimonadales|f__Kordiimonadaceae|g__Kordiimonas|s__Kordiimonas_sp.	Kordiimonas_sp.	111.333	136.667	93	90.6667	100.333	79.6667	130.333	122.333	156	135	156.333	150.667	138.667	114.333	138.667	130.333	144	139	148.667	122.333	117.667	110	127	134.333
d__Bacteria|p__Pseudomonadota|c__Alphaproteobacteria|o__Kordiimonadales|f__Kordiimonadaceae|g__Kordiimonas|s__Kordiimonas_sp. SCSIO 12603	Kordiimonas_sp. SCSIO 12603	72.3333	96	72.6667	58.3333	69	62.3333	83.6667	98	102.333	95.6667	101.333	122	72.3333	65.3333	88.3333	91.3333	91.6667	87	97.3333	68.3333	55.3333	79.6667	74	81.6667
d__Bacteria|p__Pseudomonadota|c__Alphaproteobacteria|o__Kordiimonadales|f__Kordiimonadaceae|g__Kordiimonas|s__Kordiimonas_sp. SCSIO 12610	Kordiimonas_sp. SCSIO 12610	70	85.3333	60.3333	46.6667	61	51.6667	68.6667	64	80	74.3333	82.6667	96	76	60	65.3333	75.3333	69	63.3333	68.3333	54	51.6667	72	68.6667	70.3333
d__Bacteria|p__Pseudomonadota|c__Alphaproteobacteria|o__Kordiimonadales|f__Kordiimonadaceae|g__Kordiimonas|s__Kordiimonas_pumila	Kordiimonas_pumila	82.3333	96	86.6667	72	75	78.3333	84.3333	91.3333	98.6667	105.333	110	115.333	99.6667	85.3333	116.333	116	97	108	113.333	102	81.3333	94.6667	95.6667	110
d__Bacteria|p__Pseudomonadota|c__Alphaproteobacteria|o__Kordiimonadales|f__Incertae_sedis|g__Incertae sedis|s__Kordiimonadales bacterium IMCC3096	Kordiimonadales bacterium IMCC3096	0	15360	14358.7	0	6760.33	0	13179.3	13904.7	0	13115	23527.3	11745.7	49963.3	50365.7	48625	42703.3	45483.7	44576	57626.3	41876.3	35018	43184.3	32483.3	51528.7
d__Bacteria|p__Pseudomonadota|c__Alphaproteobacteria|o__Emcibacterales|f__Emcibacteraceae|g__Emcibacter|s__Emcibacter_sp.	Emcibacter_sp.	204	239.667	226	214	200.667	174	267	273.667	291.667	253.333	281.667	305.333	261.333	220.333	264.333	259.667	248.333	225.667	269.333	197	179	208.667	199	257.667
d__Bacteria|p__Pseudomonadota|c__Alphaproteobacteria|o__Emcibacterales|f__Emcibacteraceae|g__Luteithermobacter|s__Luteithermobacter_gelatinilyticus	Luteithermobacter_gelatinilyticus	166.333	221.667	177.667	145.667	164	155.333	199.667	224	217	213.667	242	257	257.333	226.333	221.333	235	214	221.667	239.333	203.667	169.667	215	189	209.667
d__Bacteria|p__Pseudomonadota|c__Alphaproteobacteria|o__Emcibacterales|f__Emcibacteraceae|g__Paremcibacter|s__Paremcibacter_congregatus	Paremcibacter_congregatus	188	214.333	188	147.667	164	153.667	232	232.333	253	228.667	239.333	289	248.333	215	222	232.333	238	210	252.667	207	180.667	212.333	189	222.333
d__Bacteria|p__Pseudomonadota|c__Alphaproteobacteria|o__Emcibacterales|f__Emcibacteraceae|g__Pseudemcibacter|s__Pseudemcibacter_aquimaris	Pseudemcibacter_aquimaris	79	91.3333	80	79.6667	78.3333	62.6667	87	89	88	97.3333	103.333	96.3333	86.6667	76	91.6667	81.6667	82.6667	94	85.3333	75	55.3333	83	75.6667	86.6667
d__Bacteria|p__Pseudomonadota|c__Magnetococcia|o__Magnetococcales|f__Magnetococcaceae|g__Magnetococcus|s__Candidatus_Magnetococcus massalia	Candidatus_Magnetococcus massalia	313.333	341.333	342.333	247	263.667	281	296.667	405.333	363	363	455.333	450.333	346.333	288	356.667	343.333	302	318.333	337.667	306.667	224.667	299	285.333	305
d__Bacteria|p__Pseudomonadota|c__Magnetococcia|o__Magnetococcales|f__Magnetococcaceae|g__Magnetococcus|s__Magnetococcus_marinus	Magnetococcus_marinus	214.667	278	220.333	166.333	188.333	181	195.333	243.667	252	222.667	293	251.667	207.667	189.333	206.667	226.667	182	209	240.333	190	159.333	179.333	170	212.333
d__Bacteria|p__Pseudomonadota|c__Alphaproteobacteria|o__Holosporales|f__Holosporaceae|g__Incertae_sedis|s__endosymbiont of Acanthamoeba sp. UWC8	endosymbiont of Acanthamoeba sp. UWC8	55.6667	52.3333	37.6667	38.3333	28.3333	34	36.3333	39	41	41.3333	48.6667	54	36.3333	25.6667	42.6667	30	24	36.6667	34.3333	39.6667	28	37.3333	31.6667	44.3333
d__Bacteria|p__Pseudomonadota|c__Alphaproteobacteria|o__Holosporales|f__Holosporaceae|g__Incertae_sedis|s__Holosporaceae bacterium	Holosporaceae bacterium	31.6667	26.6667	23	21	14.3333	11.6667	15.6667	21	16.3333	21.6667	16.3333	31.3333	22.3333	16	24.3333	27.3333	26.6667	24.3333	16.6667	16.6667	13.6667	22.3333	18.3333	18.3333
d__Bacteria|p__Pseudomonadota|c__Alphaproteobacteria|o__Holosporales|f__Holosporaceae|g__Candidatus_Bealeia|s__Candidatus Bealeia paramacronuclearis	Candidatus Bealeia paramacronuclearis	57.3333	58.3333	42.6667	32.6667	51.3333	44.3333	56.3333	54.3333	56.6667	63	54	70.6667	42.6667	37.6667	38	32.6667	39	39.3333	53	40	35.3333	36	33.6667	33
d__Bacteria|p__Pseudomonadota|c__Alphaproteobacteria|o__Holosporales|f__Holosporaceae|g__Candidatus_Gromoviella|s__Candidatus Gromoviella agglomerans	Candidatus Gromoviella agglomerans	8	0	9	14.3333	8.33333	7.66667	12.6667	4	15.3333	8.66667	20.3333	11.6667	18	5.33333	20.6667	24.3333	14.6667	17.3333	17	20.3333	14	20.6667	20.6667	17
d__Bacteria|p__Pseudomonadota|c__Alphaproteobacteria|o__Holosporales|f__Holosporaceae|g__Candidatus_Cytomitobacter|s__Candidatus Cytomitobacter primus	Candidatus Cytomitobacter primus	9	4	7.33333	4	15	9	3.33333	10.6667	3.33333	4.66667	10.6667	16.3333	10	10	4.33333	20	7.66667	5	12.3333	11.3333	10	9.66667	3.33333	4.33333
d__Bacteria|p__Pseudomonadota|c__Alphaproteobacteria|o__Holosporales|f__Holosporaceae|g__Candidatus_Cytomitobacter|s__Candidatus Cytomitobacter indipagum	Candidatus Cytomitobacter indipagum	11	8.33333	17	0	4.33333	7.66667	9	8.66667	9.33333	6.66667	18.3333	14.3333	14.6667	7.66667	21.3333	11.6667	13	11.6667	10.6667	9.33333	3.33333	8	8	0
d__Bacteria|p__Pseudomonadota|c__Alphaproteobacteria|o__Holosporales|f__Holosporaceae|g__Candidatus_Hydrogenosomobacter|s__Candidatus Hydrogenosomobacter endosymbioticus	Candidatus Hydrogenosomobacter endosymbioticus	16	22.6667	23.3333	15.6667	19.3333	17	8.33333	20.6667	15	19	21.6667	25.3333	14.3333	15.6667	19.6667	21	18.6667	19.3333	18.6667	12.6667	0	15.3333	11.3333	15.6667
d__Bacteria|p__Pseudomonadota|c__Alphaproteobacteria|o__Holosporales|f__Candidatus_Paracaedibacteraceae|g__Candidatus Odyssella|s__Candidatus Odyssella acanthamoebae	Candidatus Odyssella acanthamoebae	71	68.6667	71.3333	32.3333	51.6667	41.3333	53.6667	53	72	57	66.3333	81.6667	68	51	60.3333	56	68	65	64.3333	64	47	63.3333	49.3333	63.6667
d__Bacteria|p__Pseudomonadota|c__Alphaproteobacteria|o__Holosporales|f__Candidatus_Paracaedibacteraceae|g__Candidatus Bodocaedibacter|s__Candidatus Bodocaedibacter vickermanii	Candidatus Bodocaedibacter vickermanii	42	65	59	47	61.6667	46.3333	133	98.6667	123.667	131.333	196.667	183	22.6667	23	29	33.3333	36	29.3333	24.6667	16.6667	16.6667	21	21	30.6667
d__Bacteria|p__Pseudomonadota|c__Alphaproteobacteria|o__Holosporales|f__Candidatus_Nucleicultricaceae|g__Candidatus Nucleicultrix|s__Candidatus Nucleicultrix amoebiphila	Candidatus Nucleicultrix amoebiphila	41.3333	58.3333	44	36.6667	31.6667	35.6667	44.3333	53	36.3333	60.3333	44.6667	54.6667	52	29.3333	57	40.3333	37	45.6667	49	30.6667	34.3333	40.3333	39.3333	48.6667
d__Bacteria|p__Pseudomonadota|c__Alphaproteobacteria|o__Holosporales|f__Caedimonadaceae|g__Candidatus_Paracaedimonas|s__Candidatus Paracaedimonas acanthamoebae	Candidatus Paracaedimonas acanthamoebae	38	62.3333	41.6667	25.3333	41	25	34.6667	41	45	54.3333	51.3333	49	51.3333	41.6667	45.6667	43.3333	35	45	40.3333	38	31.6667	47	38.6667	38.6667
d__Bacteria|p__Pseudomonadota|c__Alphaproteobacteria|o__Rhodospirillales|f__Candidatus_Hepatincolaceae|g__Candidatus Hepatincola|s__Candidatus Hepatincola sp. Av	Candidatus Hepatincola sp. Av	19.6667	20.3333	28.6667	23	17	16.3333	23	26.3333	23.3333	18.3333	30.3333	29.3333	18.6667	16	22.6667	19.6667	10.3333	22	20.6667	18.6667	13.6667	17.3333	11.3333	18.3333
d__Bacteria|p__Pseudomonadota|c__Alphaproteobacteria|o__Sneathiellales|f__Sneathiellaceae|g__Sneathiella|s__Sneathiella_marina	Sneathiella_marina	133	158	150	107.333	127.667	116.333	130.333	164	188.333	145	192.333	192	179.333	146.333	155.667	181.667	176	164	191	170.667	134.667	147.333	177.333	156
d__Bacteria|p__Pseudomonadota|c__Alphaproteobacteria|o__Sneathiellales|f__Sneathiellaceae|g__Sneathiella|s__Sneathiella_aquimaris	Sneathiella_aquimaris	106.333	126.667	121.667	83.3333	88.6667	91.6667	110	128.333	108.667	106.333	114	133.333	150	116.667	137.667	126.667	133	121.667	145	117.667	96.3333	112	112	130.667
d__Bacteria|p__Pseudomonadota|c__Alphaproteobacteria|o__Candidatus_Pelagibacterales|f__Candidatus Pelagibacteraceae|g__Candidatus Pelagibacter|s__Candidatus Pelagibacter sp. HIMB1321	Candidatus Pelagibacter sp. HIMB1321	31.3333	41	32.6667	22.6667	12.3333	24.3333	31	28.3333	35	26.3333	39.3333	38.6667	28.3333	20	26	26.3333	26	24.6667	25.6667	22.3333	19.3333	24.6667	30.6667	26
d__Bacteria|p__Pseudomonadota|c__Alphaproteobacteria|o__Candidatus_Pelagibacterales|f__Candidatus Pelagibacteraceae|g__Candidatus Pelagibacter|s__Candidatus Pelagibacter sp. RS40	Candidatus Pelagibacter sp. RS40	37	43.6667	37	23	23.6667	20.3333	27.3333	29	31.3333	39.6667	26.6667	41	30	24.3333	27.6667	20.3333	22.3333	27	22.3333	19	22	29.6667	33	26.6667
d__Bacteria|p__Pseudomonadota|c__Alphaproteobacteria|o__Candidatus_Pelagibacterales|f__Candidatus Pelagibacteraceae|g__Candidatus Pelagibacter|s__Candidatus Pelagibacter sp. RS39	Candidatus Pelagibacter sp. RS39	12.6667	21	19	19.3333	16	19	6	15.6667	18.6667	27	24.3333	25.3333	24	19	23.6667	23.3333	19.3333	21.6667	24.6667	20	17.3333	21.3333	16.3333	19
d__Bacteria|p__Pseudomonadota|c__Alphaproteobacteria|o__Candidatus_Pelagibacterales|f__Candidatus Pelagibacteraceae|g__Candidatus Pelagibacter|s__Candidatus Pelagibacter sp. IMCC9063	Candidatus Pelagibacter sp. IMCC9063	30.3333	33.3333	29.3333	25.6667	23.6667	11.3333	22.3333	26.6667	28.3333	30.6667	41	32	31	15	25.3333	25	18	28.3333	23	12.3333	17	27	21	13.3333
d__Bacteria|p__Pseudomonadota|c__Alphaproteobacteria|o__Candidatus_Pelagibacterales|f__Candidatus Pelagibacteraceae|g__Candidatus Pelagibacter|s__Candidatus Pelagibacter sp. FZCC0015	Candidatus Pelagibacter sp. FZCC0015	21	22.3333	27.3333	19	16.3333	19.3333	29.3333	27.3333	23.3333	30.3333	35	33	17	12.3333	20.3333	21.6667	19	13	10.6667	8	22	21.6667	19.3333	19
d__Bacteria|p__Pseudomonadota|c__Alphaproteobacteria|o__Candidatus_Pelagibacterales|f__Candidatus Pelagibacteraceae|g__Candidatus Pelagibacter|s__Candidatus Pelagibacter giovannonii	Candidatus Pelagibacter giovannonii	28.6667	31	22.3333	18	12.3333	19.3333	21.3333	21.3333	21	23	29.3333	30	22.3333	13.3333	25.3333	34	23.3333	24.6667	20.3333	5	14.6667	19.6667	18.6667	20.6667
d__Bacteria|p__Pseudomonadota|c__Alphaproteobacteria|o__Candidatus_Pelagibacterales|f__Candidatus Pelagibacteraceae|g__Incertae sedis|s__alpha proteobacterium HIMB59	alpha proteobacterium HIMB59	20.6667	25.6667	33.3333	21	21.6667	18.3333	26.6667	24.3333	24.3333	28	32.6667	34.3333	22.6667	26.3333	28.3333	35.3333	38	32.6667	35.6667	25.3333	25.6667	29	23	30.3333
d__Bacteria|p__Pseudomonadota|c__Alphaproteobacteria|o__Candidatus_Pelagibacterales|f__Candidatus Pelagibacteraceae|g__Incertae sedis|s__alpha proteobacterium HIMB5	alpha proteobacterium HIMB5	33.3333	41	27.3333	24	18	36.3333	20.6667	26	30.3333	28.6667	21	38.6667	19	16	19.6667	17.6667	15	21.3333	9.33333	13.6667	17	14.3333	14.3333	12.6667
d__Bacteria|p__Pseudomonadota|c__Alphaproteobacteria|o__Candidatus_Pelagibacterales|f__Incertae sedis|g__Candidatus Fonsibacter|s__Candidatus Fonsibacter ubiquis	Candidatus Fonsibacter ubiquis	33	38.3333	42	30.6667	37.3333	28	28.3333	32.3333	36.6667	36.3333	37.6667	52	17.3333	26	24.3333	29.3333	29.6667	30.6667	23.3333	18	20	20.3333	20.3333	24.3333
d__Bacteria|p__Pseudomonadota|c__Alphaproteobacteria|o__Candidatus_Pelagibacterales|f__Incertae sedis|g__Incertae sedis|s__Pelagibacterales bacterium CODY6	Pelagibacterales bacterium CODY6	21.3333	38.6667	28.3333	15.6667	21	16.3333	25.3333	25	23.3333	32	34.6667	28.3333	23	28	32.3333	30.6667	26.3333	23.6667	30	24.6667	21	25.3333	18	18
d__Bacteria|p__Pseudomonadota|c__Alphaproteobacteria|o__Candidatus_Puniceispirillales|f__Candidatus Puniceispirillaceae|g__Candidatus Puniceispirillum|s__Candidatus Puniceispirillum marinum	Candidatus Puniceispirillum marinum	72.6667	99.6667	86.6667	75.3333	68.6667	64.6667	94.3333	95	89.6667	100.333	98.3333	128.667	81	70.3333	90.6667	93	81.3333	74	91	81.6667	68.3333	63.6667	67.3333	82.3333
d__Bacteria|p__Pseudomonadota|c__Alphaproteobacteria|o__Incertae_sedis|f__Incertae sedis|g__Candidatus Enterousia|s__Candidatus Enterousia intestinigallinarum	Candidatus Enterousia intestinigallinarum	147	136.667	94	73	165.333	84.3333	44	78.6667	90	80	90.6667	116	61	48	47	43.6667	36.6667	37	48	41.3333	40	38	34	38
d__Bacteria|p__Pseudomonadota|c__Betaproteobacteria|o__Burkholderiales|f__Burkholderiaceae|g__Burkholderia|s__Burkholderia_multivorans	Burkholderia_multivorans	2212.67	2617	3267.33	2689	2226.67	2084.67	3535.33	3390.67	3909.67	3786	3384.33	3707.33	3379.33	3379	3859.33	3658.67	3737.33	4760	3928.67	3164.67	2754.33	3121.33	4314.67	3398.33
d__Bacteria|p__Pseudomonadota|c__Betaproteobacteria|o__Burkholderiales|f__Burkholderiaceae|g__Burkholderia|s__Burkholderia_ubonensis	Burkholderia_ubonensis	1990	2378	2276.33	1814.67	1933	1960.33	3214.67	3167	2944.33	2975.67	3244	3295.67	3403.67	3066.33	3623.33	3541	3566	3556.67	3749	3074	2572.33	2943.67	3008	3080.33
d__Bacteria|p__Pseudomonadota|c__Betaproteobacteria|o__Burkholderiales|f__Burkholderiaceae|g__Burkholderia|s__Burkholderia_cepacia	Burkholderia_cepacia	3442.67	2802.67	3372	2322.67	2758	3732.33	7705.67	5600.67	5387.33	5574	5723.33	7057.33	4662.67	4268.33	3849.33	4676.33	5077.33	4619.67	4844.33	4176.33	3957.33	4107.33	6109	3930
d__Bacteria|p__Pseudomonadota|c__Betaproteobacteria|o__Burkholderiales|f__Burkholderiaceae|g__Burkholderia|s__Burkholderia_cenocepacia	Burkholderia_cenocepacia	4425.33	6005	6530	3355.67	3547.33	3816	5622	6240	5192.67	5495.33	6133.67	6026.67	7860	5615.33	7551.33	8449.33	6841.33	6374.67	8912.67	6132.67	5488	6062.33	5860.67	7342
d__Bacteria|p__Pseudomonadota|c__Betaproteobacteria|o__Burkholderiales|f__Burkholderiaceae|g__Burkholderia|s__Burkholderia_pyrrocinia	Burkholderia_pyrrocinia	1765.33	2078.33	1819.67	1529	1590.67	1644.33	2498.67	2539.33	2375.33	2399.67	2672.33	2732.67	2783.67	2569.67	2969	2935	2885.33	2971.67	3014.67	2531.33	2098.33	2461.33	2443.67	2647.67
d__Bacteria|p__Pseudomonadota|c__Betaproteobacteria|o__Burkholderiales|f__Burkholderiaceae|g__Burkholderia|s__Burkholderia_ambifaria	Burkholderia_ambifaria	1471.33	1617.33	1568.33	1266.67	1392	1346.67	2010	2113.33	1950.33	2021.67	2193	2210.33	2162	1843	2191.67	2248	2408.67	2234.67	2467.33	1997.67	1681.67	1903.67	2012	1944
d__Bacteria|p__Pseudomonadota|c__Betaproteobacteria|o__Burkholderiales|f__Burkholderiaceae|g__Burkholderia|s__Burkholderia_anthina	Burkholderia_anthina	1336	1817.67	2590.33	927	1140.33	1104.33	1739	1700	1721	1595	1816.33	1971	1949.33	1781	2058	1980	2014	2013	2296	1741	1582	1711.33	1783.33	1822.67
d__Bacteria|p__Pseudomonadota|c__Betaproteobacteria|o__Burkholderiales|f__Burkholderiaceae|g__Burkholderia|s__Burkholderia_stagnalis	Burkholderia_stagnalis	646	827	758.667	574.333	700	657	1068.67	1040	1006.33	922.333	1009.33	1085	1180.67	1109.33	1300	1261	1262.33	1260.33	1360	1082	942.667	1056.67	1098.33	1091.67
d__Bacteria|p__Pseudomonadota|c__Betaproteobacteria|o__Burkholderiales|f__Burkholderiaceae|g__Burkholderia|s__Burkholderia_contaminans	Burkholderia_contaminans	3315.67	3736	3361	2465.33	2581.67	2930	4014.33	4768.67	3938	4488.33	5094.67	4891.33	5222.67	4322.67	5917	5700.33	5721	5424	5875.33	5111	3954.33	4830.33	4834.33	4707.67
d__Bacteria|p__Pseudomonadota|c__Betaproteobacteria|o__Burkholderiales|f__Burkholderiaceae|g__Burkholderia|s__Burkholderia_lata	Burkholderia_lata	854.667	1050.33	867	758.333	806	805.667	1243	1286.67	1120	1175.67	1314.67	1408.67	1464.67	1243.67	1572.33	1432.67	1490.67	1492.33	1549.33	1264.67	1072.67	1160.33	1248.33	1371.33
d__Bacteria|p__Pseudomonadota|c__Betaproteobacteria|o__Burkholderiales|f__Burkholderiaceae|g__Burkholderia|s__Burkholderia_dolosa	Burkholderia_dolosa	717	1059.33	781	684.667	709.667	648.333	968.333	981.333	1289	898.333	1017	1045.33	927.667	941.333	1040.67	986.333	1028.67	1023	1411	835	700	831.667	881.667	886
d__Bacteria|p__Pseudomonadota|c__Betaproteobacteria|o__Burkholderiales|f__Burkholderiaceae|g__Burkholderia|s__Burkholderia_stabilis	Burkholderia_stabilis	959	1028	981	784.667	825	809.667	1284.67	1353	1199.67	1261	1311.67	1369	1413	1311.67	1587	1441	1462.67	1454.33	1608	1249	1063.67	1230.67	1264.67	1350.67
d__Bacteria|p__Pseudomonadota|c__Betaproteobacteria|o__Burkholderiales|f__Burkholderiaceae|g__Burkholderia|s__Burkholderia_vietnamiensis	Burkholderia_vietnamiensis	1832.33	2054.67	1805.33	8503	11659.3	1692.33	11938	3096.67	11274.3	2504.33	2705.67	2824	2758.67	12034.3	2994.67	3040	3176.33	2978.67	3307.67	2614.33	2381	2678.67	2649	2398.67
d__Bacteria|p__Pseudomonadota|c__Betaproteobacteria|o__Burkholderiales|f__Burkholderiaceae|g__Burkholderia|s__Burkholderia_arboris	Burkholderia_arboris	300	402	342.333	265	346.667	283	511	504.667	464	455	527	538.667	622.333	582.667	656.667	631.667	661.667	663.333	662.333	568	452.333	497.333	525.333	580.333
d__Bacteria|p__Pseudomonadota|c__Betaproteobacteria|o__Burkholderiales|f__Burkholderiaceae|g__Burkholderia|s__Burkholderia_metallica	Burkholderia_metallica	389.667	396	429.333	339	359.667	360.333	590.667	577	590	534	587	604	504.667	476.667	506.667	563.667	503	540	545.667	463.667	390.667	453.667	469	481
d__Bacteria|p__Pseudomonadota|c__Betaproteobacteria|o__Burkholderiales|f__Burkholderiaceae|g__Burkholderia|s__Burkholderia_diffusa	Burkholderia_diffusa	248	279.667	269	189	241	222.667	406.333	383.333	358.333	381.333	392.333	420.667	468.333	394.333	522.333	529.667	492.333	477	505	410	371	406.333	428.667	451.667
d__Bacteria|p__Pseudomonadota|c__Betaproteobacteria|o__Burkholderiales|f__Burkholderiaceae|g__Burkholderia|s__Burkholderia_territorii	Burkholderia_territorii	412	458.333	420.667	363.667	386.333	364.333	543	531.333	547.333	546	594	640.667	508.333	421.333	517	492.333	517.667	497.333	521	433	369	442	474	475
d__Bacteria|p__Pseudomonadota|c__Betaproteobacteria|o__Burkholderiales|f__Burkholderiaceae|g__Burkholderia|s__Burkholderia_pseudomultivorans	Burkholderia_pseudomultivorans	314.333	342.333	343	264.333	248.667	293	373.667	366.667	383	357	405.667	422	468.333	428	509.333	503.667	482.667	476.667	511	432	385	401	391.333	404.333
d__Bacteria|p__Pseudomonadota|c__Betaproteobacteria|o__Burkholderiales|f__Burkholderiaceae|g__Burkholderia|s__Burkholderia_semiarida	Burkholderia_semiarida	251.667	350.333	331.333	246.333	246	276	392.333	464	379.667	372	401.333	488.667	492.667	391.667	447	477	499.667	477.333	507.333	417	315.667	433	418	423.333
d__Bacteria|p__Pseudomonadota|c__Betaproteobacteria|o__Burkholderiales|f__Burkholderiaceae|g__Burkholderia|s__Burkholderia_seminalis	Burkholderia_seminalis	349.333	375.333	296.667	287.333	268	268	404.333	449	395.667	517	463.333	516.333	432.333	328	468.667	480	504.667	413	515.667	397	361	388.667	419.333	335
d__Bacteria|p__Pseudomonadota|c__Betaproteobacteria|o__Burkholderiales|f__Burkholderiaceae|g__Burkholderia|s__Burkholderia_aenigmatica	Burkholderia_aenigmatica	255	367.667	291	262.333	234.667	229.333	317	365.333	353	389.667	414.667	446	457	417.667	438.333	435.667	395.333	440.667	432.333	380	311.667	330.333	366	409.667
d__Bacteria|p__Pseudomonadota|c__Betaproteobacteria|o__Burkholderiales|f__Burkholderiaceae|g__Burkholderia|s__Burkholderia_latens	Burkholderia_latens	305	372.667	334.333	253.667	284.667	314.333	436	442.667	359.667	448.333	506.667	462	398.667	358	503.333	362.333	456.667	411.667	442	386.333	316.333	357.667	363	404.667
d__Bacteria|p__Pseudomonadota|c__Betaproteobacteria|o__Burkholderiales|f__Burkholderiaceae|g__Burkholderia|s__Burkholderia_orbicola	Burkholderia_orbicola	205	255	248	167	208.667	187.333	311	348.667	297	348.667	355.667	334	309.333	302.333	393.667	354	359.333	340	451.333	320	201.667	319.667	253	360.333
d__Bacteria|p__Pseudomonadota|c__Betaproteobacteria|o__Burkholderiales|f__Burkholderiaceae|g__Burkholderia|s__Burkholderia_pseudomallei	Burkholderia_pseudomallei	2447	4716	3444	2104.67	3753	2221.33	4481	4230.33	4659	4628.67	5349.67	5222	5088.67	8049.33	6984	5323.33	6178.33	7935	5473.67	5375.33	6214	4090.67	4955.33	7118.67
d__Bacteria|p__Pseudomonadota|c__Betaproteobacteria|o__Burkholderiales|f__Burkholderiaceae|g__Burkholderia|s__Burkholderia_thailandensis	Burkholderia_thailandensis	2300.67	3243.67	3479.67	2077.33	2303.33	2138	1970	2147	2386	1437	2243	2298.67	1660	1357.33	1551.67	1525.67	1615.67	1168.33	1763.33	1445.67	834	1618.33	1563.67	1065.67
d__Bacteria|p__Pseudomonadota|c__Betaproteobacteria|o__Burkholderiales|f__Burkholderiaceae|g__Burkholderia|s__Burkholderia_mayonis	Burkholderia_mayonis	634	777	743	592.667	612.333	598.667	989.333	959.667	957.333	881.667	910.333	1056	946.667	917.667	1017	1011.33	1008	1004.67	1044.67	869.667	739.667	848.667	871	911.333
d__Bacteria|p__Pseudomonadota|c__Betaproteobacteria|o__Burkholderiales|f__Burkholderiaceae|g__Burkholderia|s__Burkholderia_singularis	Burkholderia_singularis	636.333	712.333	689.333	619	641.333	594.667	1001.33	929.333	954.333	894	985.667	1043.67	779.667	756.667	836	863.333	918	845.333	895.333	700.667	618.667	666	785	752.333
d__Bacteria|p__Pseudomonadota|c__Betaproteobacteria|o__Burkholderiales|f__Burkholderiaceae|g__Burkholderia|s__Burkholderia_oklahomensis	Burkholderia_oklahomensis	523.667	493.667	493.333	420.333	407	419.333	699	657	659	638.333	730.667	680.333	688.667	637.667	723.333	711	751	676.333	799	712.333	531	642.333	708	637.667
d__Bacteria|p__Pseudomonadota|c__Betaproteobacteria|o__Burkholderiales|f__Burkholderiaceae|g__Burkholderia|s__Burkholderia_savannae	Burkholderia_savannae	386.667	345	345	341.333	315	328.667	467.333	535.667	430	524	552	557.667	531	400.333	602.333	548.333	547.333	515	543.333	499.667	422.333	484	529.667	463.333
d__Bacteria|p__Pseudomonadota|c__Betaproteobacteria|o__Burkholderiales|f__Burkholderiaceae|g__Burkholderia|s__Burkholderia_mallei	Burkholderia_mallei	467	244.333	165.667	937.667	476.333	597.667	267.667	2930.33	690	292.667	407.333	1257.67	733.667	147	243	543	320	204.333	444.333	214.333	569.333	175	349.333	508.333
d__Bacteria|p__Pseudomonadota|c__Betaproteobacteria|o__Burkholderiales|f__Burkholderiaceae|g__Burkholderia|s__Burkholderia_sp. FERM BP-3421	Burkholderia_sp. FERM BP-3421	1459.67	1708.67	1613	1208.67	1428.67	1297	2119.67	2188.67	1968.67	2017	2291	2381	3260	3370	3611.67	3448.33	3334.33	3408	3974	3136	2620.33	3063.33	2850.33	3071.33
d__Bacteria|p__Pseudomonadota|c__Betaproteobacteria|o__Burkholderiales|f__Burkholderiaceae|g__Burkholderia|s__Burkholderia_sp. LA-2-3-30-S1-D2	Burkholderia_sp. LA-2-3-30-S1-D2	262.667	346	308	263.333	290.333	267.333	393.333	397.667	356.333	371	436	429	444.667	408.667	456.333	456	462	440.667	451.333	394.667	312.333	393	390.333	394.333
d__Bacteria|p__Pseudomonadota|c__Betaproteobacteria|o__Burkholderiales|f__Burkholderiaceae|g__Burkholderia|s__Burkholderia_sp. NRF60-BP8	Burkholderia_sp. NRF60-BP8	333	366	386.667	292	324	312	479	486	445.667	480.333	456	527	462.333	437.667	478.667	478.667	432	487.333	540	480.333	338.333	448	459.667	426.667
d__Bacteria|p__Pseudomonadota|c__Betaproteobacteria|o__Burkholderiales|f__Burkholderiaceae|g__Burkholderia|s__Burkholderia_sp. MSMB0856	Burkholderia_sp. MSMB0856	279.333	304	309	219.667	263.667	243	421	424.667	359.333	361	390.667	435.333	409	432.667	441.667	451.667	440.333	424.667	484	373	361.667	383.333	360.667	413
d__Bacteria|p__Pseudomonadota|c__Betaproteobacteria|o__Burkholderiales|f__Burkholderiaceae|g__Burkholderia|s__Burkholderia_sp. THE68	Burkholderia_sp. THE68	516.667	682	570	484	465.667	506.333	974.667	990	918	825.667	899	1050.67	1094.67	898.333	1119	1073.67	1056	1088.33	1125.67	966	785.667	850.333	885.667	976.667
d__Bacteria|p__Pseudomonadota|c__Betaproteobacteria|o__Burkholderiales|f__Burkholderiaceae|g__Burkholderia|s__Burkholderia_sp. JP2-270	Burkholderia_sp. JP2-270	423	468	399.667	315.667	347	342.333	481.333	527.333	484.333	454.667	543	575.667	414.333	352.667	477.333	440.333	413.667	449.667	452.667	367.333	310	364	364.333	375.333
d__Bacteria|p__Pseudomonadota|c__Betaproteobacteria|o__Burkholderiales|f__Burkholderiaceae|g__Burkholderia|s__Burkholderia_sp. PAMC 26561	Burkholderia_sp. PAMC 26561	434.333	495.333	491.333	383	429	432.333	578.333	696.667	604.667	568.333	713.667	668.333	402.333	411.667	419.333	439.333	469	493	405.333	377.667	348.333	343.667	380.667	423
d__Bacteria|p__Pseudomonadota|c__Betaproteobacteria|o__Burkholderiales|f__Burkholderiaceae|g__Burkholderia|s__Burkholderia_sp. S-53	Burkholderia_sp. S-53	262.333	340.667	305.333	248	249	265	383.667	407	391.667	386.667	435.333	457.333	371	327.667	371	337.667	345	356.333	401	314.333	291.333	301.333	320.667	332
d__Bacteria|p__Pseudomonadota|c__Betaproteobacteria|o__Burkholderiales|f__Burkholderiaceae|g__Burkholderia|s__Burkholderia_sp. PAMC 28687	Burkholderia_sp. PAMC 28687	313.333	407.333	307.333	274	329.333	280.333	434	461.333	417	343.667	468	427.333	334.667	337.667	314.333	328.333	335.667	357.333	330.333	306.667	246.667	273.667	280.333	335
d__Bacteria|p__Pseudomonadota|c__Betaproteobacteria|o__Burkholderiales|f__Burkholderiaceae|g__Burkholderia|s__Burkholderia_sp.	Burkholderia_sp.	913.333	1105.33	953	804.333	893	782.333	1478	1423	1517	1486	1499.33	1405.67	1251.33	1190	1254	1268.67	1208.33	1345.33	1338.33	976	961.667	1025.33	1182	1160.67
d__Bacteria|p__Pseudomonadota|c__Betaproteobacteria|o__Burkholderiales|f__Burkholderiaceae|g__Burkholderia|s__Burkholderia_sp. MS455	Burkholderia_sp. MS455	226.333	233	215.667	185.667	175.333	189	298	304.667	259	282	307.667	329	306.333	282.333	326	321	341	282.333	366.333	295.333	212.667	260.667	280.333	299.667
d__Bacteria|p__Pseudomonadota|c__Betaproteobacteria|o__Burkholderiales|f__Burkholderiaceae|g__Burkholderia|s__Burkholderia_sp. IDO3	Burkholderia_sp. IDO3	234.333	285	254.333	191	162.667	205.333	288	320.333	252	318.667	330.333	365.667	292.333	243	326.667	274.667	334.333	249.667	315.667	278.333	230	259.333	256.333	277
d__Bacteria|p__Pseudomonadota|c__Betaproteobacteria|o__Burkholderiales|f__Burkholderiaceae|g__Burkholderia|s__Burkholderia_sp. Ed8	Burkholderia_sp. Ed8	208	181.333	167.333	108	145	135.333	306	304.667	266.333	303	336.667	322	326	236	347.667	353	416	408.333	380	267	269.333	278.667	331.667	287.667
d__Bacteria|p__Pseudomonadota|c__Betaproteobacteria|o__Burkholderiales|f__Burkholderiaceae|g__Burkholderia|s__Burkholderia_sp. KBS0801	Burkholderia_sp. KBS0801	127.333	149.333	128.333	102	118.667	112.667	168.333	233	139.333	190	202	220.333	214.667	180.333	243.667	268	264	265.667	263.667	213.667	196.667	212.667	238	196.667
d__Bacteria|p__Pseudomonadota|c__Betaproteobacteria|o__Burkholderiales|f__Burkholderiaceae|g__Burkholderia|s__Burkholderia_sp. LAS2	Burkholderia_sp. LAS2	167	177	239	204.333	175	130	269.667	236.667	200	208	275	203.667	360.333	388.333	291	330	353.333	357.667	371.333	383	305.667	300.667	315.333	328
d__Bacteria|p__Pseudomonadota|c__Betaproteobacteria|o__Burkholderiales|f__Burkholderiaceae|g__Burkholderia|s__Burkholderia_sp. MBR-1	Burkholderia_sp. MBR-1	102.333	177.333	144.667	101.333	149.667	131.333	173.333	353.333	176.667	222	284.667	218.333	394	213	269.333	307.667	272.333	240.333	410.333	328.333	176	250.333	274.667	313.333
d__Bacteria|p__Pseudomonadota|c__Betaproteobacteria|o__Burkholderiales|f__Burkholderiaceae|g__Burkholderia|s__Burkholderia_sp. MS389	Burkholderia_sp. MS389	283	342.333	285	242.667	255.333	265.333	352.333	454.333	258	311.667	379.333	293.333	287.667	266.333	301.667	358	342.333	275	286.667	260.667	285.667	216.667	279.667	326
d__Bacteria|p__Pseudomonadota|c__Betaproteobacteria|o__Burkholderiales|f__Burkholderiaceae|g__Burkholderia|s__Burkholderia_sp. MSMB617WGS	Burkholderia_sp. MSMB617WGS	224.333	236.333	223.667	162.333	167.667	212	265	329.333	222.667	274.667	290	278	289	184.667	317	257.333	343.333	271.333	265.667	255.333	207.333	228.667	277	200.667
d__Bacteria|p__Pseudomonadota|c__Betaproteobacteria|o__Burkholderiales|f__Burkholderiaceae|g__Burkholderia|s__Burkholderia_sp. KJ006	Burkholderia_sp. KJ006	71.3333	233	160.333	135.667	110.333	165	194	164	176	203	241.333	245.333	262	228.333	316	252	279	275	339.667	228	216.667	279.667	247	305.333
d__Bacteria|p__Pseudomonadota|c__Betaproteobacteria|o__Burkholderiales|f__Burkholderiaceae|g__Burkholderia|s__Burkholderia_sp. M701	Burkholderia_sp. M701	22	26	20	11.3333	21.3333	10.3333	33.6667	24.6667	18.3333	11.6667	15	35.6667	38	26.3333	40	47.3333	46	41	48.6667	45.3333	16	38	30.3333	51
d__Bacteria|p__Pseudomonadota|c__Betaproteobacteria|o__Burkholderiales|f__Burkholderiaceae|g__Burkholderia|s__Burkholderia_sp. EMB26	Burkholderia_sp. EMB26	54.3333	88.6667	169.333	71.6667	120.667	111	176.333	214.333	211.333	149.667	213.333	347.333	297.333	190.667	292.667	248.333	279.333	241	274.667	278.667	278	296.667	286.667	255.333
d__Bacteria|p__Pseudomonadota|c__Betaproteobacteria|o__Burkholderiales|f__Burkholderiaceae|g__Burkholderia|s__Burkholderia_gladioli	Burkholderia_gladioli	3007.33	3252	2983.67	2440	2835	2541.67	4858.67	4285	4180.67	3916	4304.67	4535	3996.33	3782.67	4222	4268.67	4194	4171.33	4546	3714	3084	3484	3603	3745
d__Bacteria|p__Pseudomonadota|c__Betaproteobacteria|o__Burkholderiales|f__Burkholderiaceae|g__Burkholderia|s__Burkholderia_glumae	Burkholderia_glumae	1026.67	1218	1561	931.333	1646.33	1366.33	3990.33	3155.67	2412.33	3479.33	3557	5113	4420.67	4913	6724.33	5177	5136.67	8716.33	3777.33	3968.33	2676.33	2414.33	3410	6152.33
d__Bacteria|p__Pseudomonadota|c__Betaproteobacteria|o__Burkholderiales|f__Burkholderiaceae|g__Burkholderia|s__Burkholderia_plantarii	Burkholderia_plantarii	718.667	869	795	670.667	761	673	1138.33	1085	1027	986.667	1090.67	1147	1204.33	1133.67	1257.67	1259.33	1233.33	1245.33	1385.33	1109	884.333	1067.33	1086.33	1115.33
d__Bacteria|p__Pseudomonadota|c__Betaproteobacteria|o__Burkholderiales|f__Burkholderiaceae|g__Burkholderia|s__Burkholderia_perseverans	Burkholderia_perseverans	460.333	538.333	550.333	430.333	499.333	469.667	781	747.667	676.667	661.333	780.667	782	852.667	839.333	934.333	920.333	873.667	898.667	943	796.667	689.333	741.333	787	797.333
d__Bacteria|p__Pseudomonadota|c__Betaproteobacteria|o__Burkholderiales|f__Burkholderiaceae|g__Burkholderia|s__uncultured_Burkholderia sp.	uncultured_Burkholderia sp.	712.333	945	622.667	442	607	441	1318	1280	1088	941	1204.33	1230.67	1157	1258	1344.67	1333.33	1434.67	1264	1395.33	1340.33	1057.67	1209.67	1398.67	1290.67
d__Bacteria|p__Pseudomonadota|c__Betaproteobacteria|o__Burkholderiales|f__Burkholderiaceae|g__Paraburkholderia|s__Paraburkholderia_sp. SOS3	Paraburkholderia_sp. SOS3	659.667	797.667	812.333	647	746.667	682	1028.67	1026.33	975.333	939.333	1024	1122	967	944.667	1021	1041.67	1046	1088	1094	867	752.333	858	939	946
d__Bacteria|p__Pseudomonadota|c__Betaproteobacteria|o__Burkholderiales|f__Burkholderiaceae|g__Paraburkholderia|s__Paraburkholderia_sp. SUR17	Paraburkholderia_sp. SUR17	831.667	956.333	1024.33	783	855.333	787.333	1421	1692.67	1441	1325	1570.33	1400	1013.67	940	1042.33	1062	1069	1046.67	1099.33	845.333	734	870.667	883.333	976.333
d__Bacteria|p__Pseudomonadota|c__Betaproteobacteria|o__Burkholderiales|f__Burkholderiaceae|g__Paraburkholderia|s__Paraburkholderia_sp. IMGN_8	Paraburkholderia_sp. IMGN_8	625	710.667	720.667	594.333	630.333	575	1014.67	911	998.333	895.667	982	1039	749.667	695	797	783.333	801.667	818.333	848	647.333	577.333	638.667	669.667	678.667
d__Bacteria|p__Pseudomonadota|c__Betaproteobacteria|o__Burkholderiales|f__Burkholderiaceae|g__Paraburkholderia|s__Paraburkholderia_sp. PREW-6R	Paraburkholderia_sp. PREW-6R	536.667	620.667	580	472	525	489.333	776	764.333	704	742.333	781	817.667	708.333	659.667	732	761	728.667	749.333	724.333	559.333	526.333	639	665	661.667
d__Bacteria|p__Pseudomonadota|c__Betaproteobacteria|o__Burkholderiales|f__Burkholderiaceae|g__Paraburkholderia|s__Paraburkholderia_sp. FT54	Paraburkholderia_sp. FT54	608.667	647.333	635.667	540.333	523.333	536.667	814	783.667	814	746.667	787.667	882.333	685	638.667	755.667	736.667	740	709.667	746.667	610.667	515	598	590.333	656.667
d__Bacteria|p__Pseudomonadota|c__Betaproteobacteria|o__Burkholderiales|f__Burkholderiaceae|g__Paraburkholderia|s__Paraburkholderia_sp. PGU19	Paraburkholderia_sp. PGU19	477	613	585.333	465	514.667	506.667	832.667	811.333	765.333	715	828	846.667	710	630.667	752.667	734.333	700.667	694	776	620.667	516	587	621.667	644.333
d__Bacteria|p__Pseudomonadota|c__Betaproteobacteria|o__Burkholderiales|f__Burkholderiaceae|g__Paraburkholderia|s__Paraburkholderia_sp. D15	Paraburkholderia_sp. D15	667.667	876.667	868.667	779	760.667	681.667	1229.33	1092	1263.67	1092.33	1110.67	1136.67	882.333	965.333	1071.67	989.667	1002	994.667	1007.67	742.333	661.667	769.667	846.667	883.333
d__Bacteria|p__Pseudomonadota|c__Betaproteobacteria|o__Burkholderiales|f__Burkholderiaceae|g__Paraburkholderia|s__Paraburkholderia_sp. 22B1P	Paraburkholderia_sp. 22B1P	916.667	1018.33	922.667	851.333	1024.67	856.667	1419	1332.67	1167.67	1333	1242.67	1467.67	1112.33	1136.33	1228	1146.67	1091.67	1075	1010.33	1026.67	796.667	1017	1002.67	1056.67
d__Bacteria|p__Pseudomonadota|c__Betaproteobacteria|o__Burkholderiales|f__Burkholderiaceae|g__Paraburkholderia|s__Paraburkholderia_aromaticivorans	Paraburkholderia_aromaticivorans	1477	1665.67	1614.33	1340	1411.33	1383.33	2254.33	2246.33	2290.67	2037.67	2205.33	2318	1910.67	1831.67	2038.33	1983.33	2016.67	2051.67	2186	1777.67	1456.67	1618.33	1803.33	1832.67
d__Bacteria|p__Pseudomonadota|c__Betaproteobacteria|o__Burkholderiales|f__Burkholderiaceae|g__Paraburkholderia|s__Paraburkholderia_pallida	Paraburkholderia_pallida	953.667	1147.33	1152.33	931.333	1137.67	961.667	1627.67	1545.33	1499.33	1535.67	1553	1681	1423.67	1470.67	1648	1587	1617	1638.67	1680.33	1361.33	1152.33	1280.33	1399	1390
d__Bacteria|p__Pseudomonadota|c__Betaproteobacteria|o__Burkholderiales|f__Burkholderiaceae|g__Paraburkholderia|s__Paraburkholderia_caribensis	Paraburkholderia_caribensis	1155.67	1388	1379.33	1054	1163	1046.33	1845.33	1643.33	1710.67	1544.67	1750.33	1873.33	1667.67	1517.67	1620.33	1689.33	1647	1639.33	1690	1419.33	1190	1456.33	1419.33	1473.33
d__Bacteria|p__Pseudomonadota|c__Betaproteobacteria|o__Burkholderiales|f__Burkholderiaceae|g__Paraburkholderia|s__Paraburkholderia_acidisoli	Paraburkholderia_acidisoli	846	938.333	934	784	957.333	767.333	1404.67	1289.67	1283.33	1192	1277.33	1401	1318	1242.33	1312	1281	1313.67	1295.67	1390.33	1128.67	969.667	1069	1100	1165
d__Bacteria|p__Pseudomonadota|c__Betaproteobacteria|o__Burkholderiales|f__Burkholderiaceae|g__Paraburkholderia|s__Paraburkholderia_tropica	Paraburkholderia_tropica	1027.67	1246	1139.67	960.667	1186	928.667	1674	1567.33	1615	1546.67	1566	1761.33	1590.33	1577.33	1666.67	1682	1652.67	1735.67	1750.33	1466.33	1212	1312	1468.33	1562.67
d__Bacteria|p__Pseudomonadota|c__Betaproteobacteria|o__Burkholderiales|f__Burkholderiaceae|g__Paraburkholderia|s__Paraburkholderia_terrae	Paraburkholderia_terrae	1302	1547.33	1542.33	1268.67	1333.33	1271.67	2075.33	1969.33	2047.67	1884	2048	2126	1736	1615.33	1870	1963.67	1890	1908	1964	1546.33	1298	1611	1609	1688.67
d__Bacteria|p__Pseudomonadota|c__Betaproteobacteria|o__Burkholderiales|f__Burkholderiaceae|g__Paraburkholderia|s__Paraburkholderia_acidiphila	Paraburkholderia_acidiphila	835	943.667	989.667	778.667	986	792	1372.33	1294.33	1252	1218.67	1294	1410.67	1237	1129.67	1219	1213.67	1275	1180.33	1304	1029.33	918.667	1027.67	1077	1118.67
d__Bacteria|p__Pseudomonadota|c__Betaproteobacteria|o__Burkholderiales|f__Burkholderiaceae|g__Paraburkholderia|s__Paraburkholderia_phytofirmans	Paraburkholderia_phytofirmans	1371	1714	1432.67	1157	1296.67	1179.33	1854	1886.33	1949.67	1771.33	1926.67	2054.33	1689	1512.33	2038.33	1764.67	1600.33	1594.67	1920.67	1408.33	1218	1449.33	1537	1588
d__Bacteria|p__Pseudomonadota|c__Betaproteobacteria|o__Burkholderiales|f__Burkholderiaceae|g__Paraburkholderia|s__Paraburkholderia_fungorum	Paraburkholderia_fungorum	1250.67	1479.67	1423	1186	1281.33	1146.33	1958.67	1908.67	1931	1800.33	1998.67	2060.33	1764	1675.67	1878.67	1906.33	1780.33	1798.67	1954.33	1595.67	1364	1524.67	1533.33	1662.33
d__Bacteria|p__Pseudomonadota|c__Betaproteobacteria|o__Burkholderiales|f__Burkholderiaceae|g__Paraburkholderia|s__Paraburkholderia_edwinii	Paraburkholderia_edwinii	898.333	895	850	717	832.667	713.333	1137.33	1075.33	1178.67	1119	1135	1230	1035.67	934.667	1031	1063.33	1079.67	1060	1069.33	869.667	749.333	902	918.333	910.333
d__Bacteria|p__Pseudomonadota|c__Betaproteobacteria|o__Burkholderiales|f__Burkholderiaceae|g__Paraburkholderia|s__Paraburkholderia_terricola	Paraburkholderia_terricola	768.667	855	862.667	746.667	764.667	669.667	1152.33	1089.67	1149.67	1027.67	1136.67	1173.67	1043.33	912.667	1074	1083.67	1031.33	1073.67	1087.33	838.333	761.333	863.333	888.333	980.667
d__Bacteria|p__Pseudomonadota|c__Betaproteobacteria|o__Burkholderiales|f__Burkholderiaceae|g__Paraburkholderia|s__Paraburkholderia_phenoliruptrix	Paraburkholderia_phenoliruptrix	866	983.333	953.333	816.333	872	805	1388	1285	1359	1222.67	1318.67	1380.67	1151	1020.67	1145.67	1176.67	1168	1132.67	1287.33	980.667	877	958.667	983.667	1016.67
d__Bacteria|p__Pseudomonadota|c__Betaproteobacteria|o__Burkholderiales|f__Burkholderiaceae|g__Paraburkholderia|s__Paraburkholderia_kururiensis	Paraburkholderia_kururiensis	863.667	968.333	1028	840.333	882	887.333	1461	1543	1513.67	1321.67	1485.67	1458.67	1142	1072.67	1237.33	1172.67	1165	1210	1203	1014	849.333	978	1050.33	1000.33
d__Bacteria|p__Pseudomonadota|c__Betaproteobacteria|o__Burkholderiales|f__Burkholderiaceae|g__Paraburkholderia|s__Paraburkholderia_sprentiae	Paraburkholderia_sprentiae	763	840.667	839	713	744.333	699	1180.67	1109	1165.33	1048.67	1182.33	1211	897.333	893	994	1028.33	971.333	1004.67	1052.33	754.667	698.333	803	829.333	892.333
d__Bacteria|p__Pseudomonadota|c__Betaproteobacteria|o__Burkholderiales|f__Burkholderiaceae|g__Paraburkholderia|s__Paraburkholderia_atlantica	Paraburkholderia_atlantica	609	740.667	677.667	565	611.333	609	1023.67	932	976.667	879	996	1007.33	991.333	948	1045	1013.33	992	1056	1070.67	871.667	701	877.667	838	888.667
d__Bacteria|p__Pseudomonadota|c__Betaproteobacteria|o__Burkholderiales|f__Burkholderiaceae|g__Paraburkholderia|s__Paraburkholderia_phymatum	Paraburkholderia_phymatum	832.333	999	929	707.667	767.667	739.333	1242.67	1118.67	1158.67	1094.33	1244.67	1249.67	1096.33	1025	1090.33	1136.67	1260.67	1149.33	1330.33	898.333	848.333	941.667	968.667	998.667
d__Bacteria|p__Pseudomonadota|c__Betaproteobacteria|o__Burkholderiales|f__Burkholderiaceae|g__Paraburkholderia|s__Paraburkholderia_sabiae	Paraburkholderia_sabiae	615.333	663.667	698.333	534	652.333	565.667	989.667	913.667	982.667	896.667	932.333	998.667	985.667	898.333	1026.33	998	984	1009.67	1005.33	820	742.667	824.667	886.333	876.667
d__Bacteria|p__Pseudomonadota|c__Betaproteobacteria|o__Burkholderiales|f__Burkholderiaceae|g__Paraburkholderia|s__Paraburkholderia_megapolitana	Paraburkholderia_megapolitana	674.667	718	738.667	583	656	599	1031.67	966.667	1033.33	900.333	1024	989.667	838	781	867.333	907.333	932	855	847	674.333	610	690	778	765.667
d__Bacteria|p__Pseudomonadota|c__Betaproteobacteria|o__Burkholderiales|f__Burkholderiaceae|g__Paraburkholderia|s__Paraburkholderia_graminis	Paraburkholderia_graminis	605.333	633.333	689.667	563.333	609.667	576.333	922	848	913.667	840.333	872.667	897	827.333	740	847	844.667	842.333	789.333	910.333	727.667	586.667	675.333	703.333	732.667
d__Bacteria|p__Pseudomonadota|c__Betaproteobacteria|o__Burkholderiales|f__Burkholderiaceae|g__Paraburkholderia|s__Paraburkholderia_kirstenboschensis	Paraburkholderia_kirstenboschensis	533.667	640.333	632.333	488	532.667	507	826	738.333	795	708	809	805.667	740.333	685	794	783.667	770	787.333	801	662.333	599.667	620.667	669.333	703.667
d__Bacteria|p__Pseudomonadota|c__Betaproteobacteria|o__Burkholderiales|f__Burkholderiaceae|g__Paraburkholderia|s__Paraburkholderia_bryophila	Paraburkholderia_bryophila	613.333	697.667	656.333	507.667	599.333	572	995	916.333	898.667	901.667	951	1011.33	826	781	858.333	829	873.333	862.333	867	756.667	653	675	762	752.333
d__Bacteria|p__Pseudomonadota|c__Betaproteobacteria|o__Burkholderiales|f__Burkholderiaceae|g__Paraburkholderia|s__Paraburkholderia_ginsengisoli	Paraburkholderia_ginsengisoli	571	604.333	618.667	524	590.667	531.333	902.667	831.333	863.333	759.333	865.333	900.333	724.333	721.667	819	779.333	775	818	883	701	570	711.333	737	735.333
d__Bacteria|p__Pseudomonadota|c__Betaproteobacteria|o__Burkholderiales|f__Burkholderiaceae|g__Paraburkholderia|s__Paraburkholderia_xenovorans	Paraburkholderia_xenovorans	909	983.667	1031	892	881.333	771	1387.67	1292.67	1348	1215.33	1338.33	1335.67	1290.67	1352.33	1407.67	1354.67	1398.33	1311.67	1517.33	1260.67	958.333	1171.33	1141.33	1280.33
d__Bacteria|p__Pseudomonadota|c__Betaproteobacteria|o__Burkholderiales|f__Burkholderiaceae|g__Paraburkholderia|s__Paraburkholderia_hospita	Paraburkholderia_hospita	719.333	872	770.333	688.333	736	616.333	1144.33	1143	1048.67	1040	1097	1190.67	1113	973.333	1131.67	1174.33	1160.67	1088.33	1225.33	951.667	813.667	967.333	1013.67	1015.33
d__Bacteria|p__Pseudomonadota|c__Betaproteobacteria|o__Burkholderiales|f__Burkholderiaceae|g__Paraburkholderia|s__Paraburkholderia_dokdonensis	Paraburkholderia_dokdonensis	476.333	499.667	517.667	417.333	493.667	426.333	762.333	731.333	687	686.667	686.667	729.333	631	637	704.333	700.667	675	686.667	725	586	486	555.333	639.333	627
d__Bacteria|p__Pseudomonadota|c__Betaproteobacteria|o__Burkholderiales|f__Burkholderiaceae|g__Paraburkholderia|s__Paraburkholderia_caffeinilytica	Paraburkholderia_caffeinilytica	567.667	645.667	645	551	558.667	508	869	790.333	878.667	834.667	866.667	896	665.333	624.333	752.667	730.333	704.333	718	693	576.333	521	584.333	588.667	602.667
d__Bacteria|p__Pseudomonadota|c__Betaproteobacteria|o__Burkholderiales|f__Burkholderiaceae|g__Paraburkholderia|s__Paraburkholderia_caledonica	Paraburkholderia_caledonica	537.333	650.333	632.667	502.667	505	480.667	793.333	752.333	806	720.667	764.667	850.333	652.667	644.333	678	665	693.667	683.667	706	546.333	500.667	582.667	607.667	642
d__Bacteria|p__Pseudomonadota|c__Betaproteobacteria|o__Burkholderiales|f__Burkholderiaceae|g__Paraburkholderia|s__Paraburkholderia_dioscoreae	Paraburkholderia_dioscoreae	473.667	533.667	499.667	426.333	483.333	412	731	678.333	755.333	602	702.667	760	659.667	614.667	634	627.667	677.667	611.667	714	576.333	482	611.667	575.667	568.667
d__Bacteria|p__Pseudomonadota|c__Betaproteobacteria|o__Burkholderiales|f__Burkholderiaceae|g__Paraburkholderia|s__Paraburkholderia_bonniea	Paraburkholderia_bonniea	363	452	402.667	350	363	349.667	592	538.333	569	527	555.667	577.667	363.667	319.333	339.667	365.333	358	379	356	288.667	277	294.333	311.667	307.667
d__Bacteria|p__Pseudomonadota|c__Betaproteobacteria|o__Burkholderiales|f__Burkholderiaceae|g__Paraburkholderia|s__Paraburkholderia_largidicola	Paraburkholderia_largidicola	1122.67	1321.33	1357	1050	1075.67	1031.67	1819.33	1610	1718	1635.67	1887	1894.67	1305	1134	1407.67	1595.33	1462.33	1463	1475	1127	1086.33	1204.67	1244.33	1198.67
d__Bacteria|p__Pseudomonadota|c__Betaproteobacteria|o__Burkholderiales|f__Burkholderiaceae|g__Paraburkholderia|s__Paraburkholderia_busanensis	Paraburkholderia_busanensis	611.667	629.333	674	494.333	563.667	602.333	950	912	979.667	781.333	979.667	1011	807	878.667	801.667	830.333	814.333	922.667	996.667	809.667	727	699.667	827.333	832.333
d__Bacteria|p__Pseudomonadota|c__Betaproteobacteria|o__Burkholderiales|f__Burkholderiaceae|g__Cupriavidus|s__Cupriavidus_sp. WKF15	Cupriavidus_sp. WKF15	915.667	1074.33	1020.67	859.333	957	853.667	1770	1587.33	1582	1419.33	1555.33	1640	1191.33	1251	1272.33	1271.67	1296	1289.33	1375.33	1068	922.667	1067	1163.67	1108.33
d__Bacteria|p__Pseudomonadota|c__Betaproteobacteria|o__Burkholderiales|f__Burkholderiaceae|g__Cupriavidus|s__Cupriavidus_sp. EM10	Cupriavidus_sp. EM10	1437.67	1619	1625	1265	1319.33	1240	2548.33	2241.67	2323	2135.33	2269.33	2328.33	2149.33	2161	2296.67	2402.67	2406.67	2321	2454	1956.67	1643.67	1895.67	1945.67	2114
d__Bacteria|p__Pseudomonadota|c__Betaproteobacteria|o__Burkholderiales|f__Burkholderiaceae|g__Cupriavidus|s__Cupriavidus_sp. MP-37	Cupriavidus_sp. MP-37	549.667	643.667	647.667	540.667	604	548.333	1062.67	964.667	923	866.333	922.667	1034.67	810.333	822	885.667	923	864.333	883.667	981.333	701.667	624.667	704.333	786.667	763
d__Bacteria|p__Pseudomonadota|c__Betaproteobacteria|o__Burkholderiales|f__Burkholderiaceae|g__Cupriavidus|s__Cupriavidus_sp. BIC8F	Cupriavidus_sp. BIC8F	400.333	466	444.667	383	403	389.667	757.333	687.333	665.333	628.333	703	737.333	591.333	647.667	614	641.333	596.333	593	756.667	556.667	456.333	536.333	581.667	594.333
d__Bacteria|p__Pseudomonadota|c__Betaproteobacteria|o__Burkholderiales|f__Burkholderiaceae|g__Cupriavidus|s__Cupriavidus_sp. P-10	Cupriavidus_sp. P-10	435.667	609.333	518.667	433	504.667	447.667	943.667	798	886	721	783.667	841.333	700.667	693	680.333	759.667	749.333	783.333	832	666.333	545.333	634.667	637.667	748.667
d__Bacteria|p__Pseudomonadota|c__Betaproteobacteria|o__Burkholderiales|f__Burkholderiaceae|g__Cupriavidus|s__Cupriavidus_sp. KK10	Cupriavidus_sp. KK10	625.667	633.333	636.667	485.333	641.667	508	1075.67	960.333	938.667	833.333	1027	917	888.667	697.667	753.667	811.667	709.333	853.667	974	679	613.667	666	661.333	716.333
d__Bacteria|p__Pseudomonadota|c__Betaproteobacteria|o__Burkholderiales|f__Burkholderiaceae|g__Cupriavidus|s__Cupriavidus_sp.	Cupriavidus_sp.	272.667	311.667	304.667	245	283	236.333	406.333	444.333	452	378.333	436	416.333	409	364	418.333	426.333	434.333	452.333	421	294.667	343.667	426.333	348	399
d__Bacteria|p__Pseudomonadota|c__Betaproteobacteria|o__Burkholderiales|f__Burkholderiaceae|g__Cupriavidus|s__Cupriavidus_sp. DF5525	Cupriavidus_sp. DF5525	2587.67	2600.33	2604	1837	2225	2196.33	4947.33	3572.67	3169.67	3756.67	4272	3933	4633.67	4437.67	4577.67	5262.67	4977.67	5019.33	5360	4236.33	3320.67	4517.67	4321.33	4732.33
d__Bacteria|p__Pseudomonadota|c__Betaproteobacteria|o__Burkholderiales|f__Burkholderiaceae|g__Cupriavidus|s__Cupriavidus_sp. Agwp_2	Cupriavidus_sp. Agwp_2	380	452.333	450.667	327.667	400.333	351.667	697.333	615.333	623.667	491.333	622.667	671.667	509.667	471.667	528.667	524	566.667	540.667	523	470	386.667	381	475.333	481.667
d__Bacteria|p__Pseudomonadota|c__Betaproteobacteria|o__Burkholderiales|f__Burkholderiaceae|g__Cupriavidus|s__Cupriavidus_sp. USMAA2-4	Cupriavidus_sp. USMAA2-4	762	784.667	885.333	693.667	717.333	612.333	1290.67	1184.67	1025.33	981.333	1195	1234.67	1297.33	1234.33	1410	1291.33	1217.33	1182.33	1218	1020.33	867	999	1043	1236.33
d__Bacteria|p__Pseudomonadota|c__Betaproteobacteria|o__Burkholderiales|f__Burkholderiaceae|g__Cupriavidus|s__Cupriavidus_sp. USMAHM13	Cupriavidus_sp. USMAHM13	469	496.667	447.667	364.667	462.667	407.333	884	700.333	664	660	667	782.667	751.667	785	703.333	857.333	683.667	794	804	739.333	543.667	575.333	632	711
d__Bacteria|p__Pseudomonadota|c__Betaproteobacteria|o__Burkholderiales|f__Burkholderiaceae|g__Cupriavidus|s__Cupriavidus_sp. ISTL7	Cupriavidus_sp. ISTL7	348.333	456	455.667	382.333	355.333	326.333	1048.33	737.667	787	707.667	690.667	810	845	730.333	815.667	790.667	859.333	755	755	616	514	636.333	797	700.333
d__Bacteria|p__Pseudomonadota|c__Betaproteobacteria|o__Burkholderiales|f__Burkholderiaceae|g__Cupriavidus|s__Cupriavidus_pauculus	Cupriavidus_pauculus	4751.33	5388.67	5197.67	4369	4767.33	4334	8585	7923	7781.67	6829	7870.67	8092	6696.33	6857.67	7436.67	7506.67	7531.33	7384.67	7596.33	6215	5369.67	6040	6339.67	6629
d__Bacteria|p__Pseudomonadota|c__Betaproteobacteria|o__Burkholderiales|f__Burkholderiaceae|g__Cupriavidus|s__Cupriavidus_taiwanensis	Cupriavidus_taiwanensis	2483.67	2870	2728.67	2341.33	2564.33	2395.67	5200.33	4373.67	4261.67	3891	4359.33	4551	3676.33	3528.67	3827	3890.33	3881.33	3884.67	3995.33	3283.33	2828.33	3270	3326.33	3465
d__Bacteria|p__Pseudomonadota|c__Betaproteobacteria|o__Burkholderiales|f__Burkholderiaceae|g__Cupriavidus|s__Cupriavidus_necator	Cupriavidus_necator	3126.67	3825.67	3576.67	2976.33	3340	2815	6336.33	5752.33	5313.33	5297.67	5343.67	5965	4195.33	4066	4738	4928	5043.33	4916	4654.67	4108	3241.33	4293	4392.67	4206
d__Bacteria|p__Pseudomonadota|c__Betaproteobacteria|o__Burkholderiales|f__Burkholderiaceae|g__Cupriavidus|s__Cupriavidus_basilensis	Cupriavidus_basilensis	3241.67	3729.33	3526.67	2925	3073.33	2713.33	5575.33	5087.67	5153.33	4579	4946.33	5186	4251.67	4260.67	4684	4715.67	4356	4565.33	4802.67	3974.33	3178.67	3799.33	3752.33	4024.33
d__Bacteria|p__Pseudomonadota|c__Betaproteobacteria|o__Burkholderiales|f__Burkholderiaceae|g__Cupriavidus|s__Cupriavidus_oxalaticus	Cupriavidus_oxalaticus	1648	1894.67	1846.67	1503	1651	1557	3062.67	2792.67	2652	2410.33	2758	2899.33	2488.67	2361	2566.33	2590.33	2500.33	2527.67	2656.67	2079.67	1850	2039	2211	2253
d__Bacteria|p__Pseudomonadota|c__Betaproteobacteria|o__Burkholderiales|f__Burkholderiaceae|g__Cupriavidus|s__Cupriavidus_campinensis	Cupriavidus_campinensis	1689.33	1900	1817.33	1563	1744.33	1565	3288.67	2914.67	2870	2451.67	2772.67	2908	2106.33	2125.67	2249.67	2317	2288	2309.33	2412.67	1910	1704.33	1858.33	2016.67	2019.67
d__Bacteria|p__Pseudomonadota|c__Betaproteobacteria|o__Burkholderiales|f__Burkholderiaceae|g__Cupriavidus|s__Cupriavidus_metallidurans	Cupriavidus_metallidurans	2568	2962	2699.67	2666	3010	2494.33	4479.67	4172	4478.67	3419	5248	4542.67	3633	3800.67	4384.67	4708.67	3487.33	4416	5373.67	3566.33	4667.67	4095.67	3935	4431
d__Bacteria|p__Pseudomonadota|c__Betaproteobacteria|o__Burkholderiales|f__Burkholderiaceae|g__Cupriavidus|s__Cupriavidus_pinatubonensis	Cupriavidus_pinatubonensis	836.667	953.333	897.333	810.333	864	781.667	1612	1377.33	1464	1477.33	1453.33	1561.33	1153.67	1113	1238.33	1261.33	1241.33	1288	1401.33	1027	857	1049	1143	1079.33
d__Bacteria|p__Pseudomonadota|c__Betaproteobacteria|o__Burkholderiales|f__Burkholderiaceae|g__Cupriavidus|s__Cupriavidus_cauae	Cupriavidus_cauae	1362	1561.33	1482.67	1277.33	1389.33	1264.67	2627	2345.33	2357.33	2134.67	2283	2367.67	2088.33	2178.67	2367.33	2299.33	2302.33	2358.67	2568.33	2025.33	1631.67	2047.67	2125.33	2133.67
d__Bacteria|p__Pseudomonadota|c__Betaproteobacteria|o__Burkholderiales|f__Burkholderiaceae|g__Cupriavidus|s__Cupriavidus_nantongensis	Cupriavidus_nantongensis	1367.33	1578.67	1527	1179.67	1328.33	1252	2563	2372.33	2160.33	1998.33	2252.67	2339	2138.33	2211.67	2397.33	2349.33	2220.67	2262.33	2496	1998.33	1750.33	1990	1978	1945.33
d__Bacteria|p__Pseudomonadota|c__Betaproteobacteria|o__Burkholderiales|f__Burkholderiaceae|g__Cupriavidus|s__Cupriavidus_gilardii	Cupriavidus_gilardii	1836	1882.67	2117	1325.67	1791	1845.33	3672.67	3086.67	2946.33	2757	3124.33	3328.67	3369.67	3408.33	3719.33	3469.33	3885.33	3385.67	3920.33	2673	2674.33	2826	3153	3165
d__Bacteria|p__Pseudomonadota|c__Betaproteobacteria|o__Burkholderiales|f__Burkholderiaceae|g__Cupriavidus|s__Cupriavidus_neocaledonicus	Cupriavidus_neocaledonicus	619.667	766.667	730.333	646.667	635.667	596.333	1229	1090.33	1064.33	960.667	1090	1100.67	825.333	822.667	961.667	925.333	957	931.667	917	720	615	704.333	790.333	789.333
d__Bacteria|p__Pseudomonadota|c__Betaproteobacteria|o__Burkholderiales|f__Burkholderiaceae|g__Cupriavidus|s__Cupriavidus_malaysiensis	Cupriavidus_malaysiensis	810.667	974.333	827.667	781	808	681.333	1214.67	1284.67	1336.67	958.667	1055.33	1192.33	1056	1034.67	917	937.667	1006	1057.33	1179.33	854	682	892	884.333	946
d__Bacteria|p__Pseudomonadota|c__Betaproteobacteria|o__Burkholderiales|f__Burkholderiaceae|g__Ralstonia|s__Ralstonia_solanacearum	Ralstonia_solanacearum	3821.33	3038.33	4089.33	2456.67	2770	3414	4882	4394	4366	5141.67	5464.67	4590	4519.33	2950.67	4865.33	3600.33	3361	3356	3472.67	2782	3902	2926	4234.67	3033.33
d__Bacteria|p__Pseudomonadota|c__Betaproteobacteria|o__Burkholderiales|f__Burkholderiaceae|g__Ralstonia|s__Ralstonia_pseudosolanacearum	Ralstonia_pseudosolanacearum	2802	3352	3315	2717.67	3106	2766	4824	4769.33	5085.33	4580.67	4200	4670.67	2926.67	2348.33	2834.67	2990	2611.33	2610.67	2802.33	2307	2157.33	2527.33	2430	2913
d__Bacteria|p__Pseudomonadota|c__Betaproteobacteria|o__Burkholderiales|f__Burkholderiaceae|g__Ralstonia|s__Ralstonia_syzygii	Ralstonia_syzygii	1061.67	848	713.667	1100.67	734	523.333	1903	1160	1161.33	782.333	1584	1415.67	1070	2124.33	1389	1093	1901.67	1897	2362	1784.67	833.333	714.667	1140	910.667
d__Bacteria|p__Pseudomonadota|c__Betaproteobacteria|o__Burkholderiales|f__Burkholderiaceae|g__Ralstonia|s__Ralstonia_nicotianae	Ralstonia_nicotianae	163.333	216	229.667	171.333	170.333	189.667	289	281.667	345.333	263.333	260.333	243	115.667	64.6667	115.667	65.3333	97.3333	38	76	103.667	39.3333	86.3333	81.6667	76.6667
d__Bacteria|p__Pseudomonadota|c__Betaproteobacteria|o__Burkholderiales|f__Burkholderiaceae|g__Ralstonia|s__Ralstonia_mannitolilytica	Ralstonia_mannitolilytica	1905	2114.33	2010.33	1760.67	1831.67	1701.33	3290.67	2974.33	3028.33	2694.67	3056	3098.33	2536.67	2591.67	2656.33	2865.33	2710	2609	2760	2303	1961	2214.33	2332.67	2364
d__Bacteria|p__Pseudomonadota|c__Betaproteobacteria|o__Burkholderiales|f__Burkholderiaceae|g__Ralstonia|s__Ralstonia_sp.	Ralstonia_sp.	742	845	793.333	719	789.667	673.667	1493.33	1312.67	1326.67	1109	1258.33	1261.67	1000.33	951.667	1078.67	1079	1026	1051.33	1054.67	886	740.667	856	902.333	942
d__Bacteria|p__Pseudomonadota|c__Betaproteobacteria|o__Burkholderiales|f__Burkholderiaceae|g__Ralstonia|s__Ralstonia_sp. CP	Ralstonia_sp. CP	1055.67	1114	1112.33	929	948.667	755.333	1526.67	1388	1395.67	1254.33	1488.67	1526.67	1087.33	1118.67	1284.33	1243	1204.33	1147	1321.67	1076.67	964	1110	1054.67	1268.67
d__Bacteria|p__Pseudomonadota|c__Betaproteobacteria|o__Burkholderiales|f__Burkholderiaceae|g__Ralstonia|s__Ralstonia_sp. RRA	Ralstonia_sp. RRA	0	255	538	0	206.333	791	465	547.333	565.667	572	668.667	1042.67	973.667	864	1027.33	862	994.333	894.667	551.333	861	0	779.333	891.333	548.667
d__Bacteria|p__Pseudomonadota|c__Betaproteobacteria|o__Burkholderiales|f__Burkholderiaceae|g__Ralstonia|s__Ralstonia_pickettii	Ralstonia_pickettii	5055	5789.67	5573	4359.67	3960	4867.67	6839	7828.33	7821	6755.67	6993.67	7655.33	3998.67	3184	4289	4347.33	5025.67	4675	4578.33	3197.33	3042	3450.67	3997.67	3901.67
d__Bacteria|p__Pseudomonadota|c__Betaproteobacteria|o__Burkholderiales|f__Burkholderiaceae|g__Ralstonia|s__Ralstonia_insidiosa	Ralstonia_insidiosa	2289.67	2662.67	2312.33	2195	2255	1635	4211.67	3678.67	3816	3234.33	3650	3544	2274	2281	2351.67	2558	2500	2379	2819.33	1957	1950.67	1984	1972.67	2310.67
d__Bacteria|p__Pseudomonadota|c__Betaproteobacteria|o__Burkholderiales|f__Burkholderiaceae|g__Ralstonia|s__Ralstonia_wenshanensis	Ralstonia_wenshanensis	677.667	745.667	639.667	551.667	516	464.667	961	835.333	869	801.667	836	846.667	523.333	465.333	555.667	566	557	566	563	476.333	412.667	439.333	452.333	486.667
d__Bacteria|p__Pseudomonadota|c__Betaproteobacteria|o__Burkholderiales|f__Burkholderiaceae|g__Pandoraea|s__Pandoraea_pnomenusa	Pandoraea_pnomenusa	1256.33	1477.67	1388.67	1189.67	1193.33	1114	2229.67	2062	2208	1959	2008.33	2053	1647.33	1621.67	1714	1797	1857.67	1796.67	1858.67	1556.33	1265.67	1475.33	1662	1598
d__Bacteria|p__Pseudomonadota|c__Betaproteobacteria|o__Burkholderiales|f__Burkholderiaceae|g__Pandoraea|s__Pandoraea_sp. XY-2	Pandoraea_sp. XY-2	534	585	753.667	454	635.667	581	712.667	811.333	1783.33	862	676.333	838	600.667	637.333	648	607.333	589.667	645.333	628	529.333	524.667	504	511.333	565.333
d__Bacteria|p__Pseudomonadota|c__Betaproteobacteria|o__Burkholderiales|f__Burkholderiaceae|g__Pandoraea|s__Pandoraea_sp. XJJ-1	Pandoraea_sp. XJJ-1	484	603.667	598.667	390.333	532.333	462.333	757.333	743	899	781.333	763	877	565.667	528	635	733.333	622.333	664	627.667	581	454	582	553.333	570
d__Bacteria|p__Pseudomonadota|c__Betaproteobacteria|o__Burkholderiales|f__Burkholderiaceae|g__Pandoraea|s__Pandoraea_sp. NE5	Pandoraea_sp. NE5	308	382	457	340.333	399.333	365.667	566.333	539	538	506	541.333	540.667	393.667	348.333	347.333	306	381	325.667	384.333	268.667	244	266.333	348.667	341
d__Bacteria|p__Pseudomonadota|c__Betaproteobacteria|o__Burkholderiales|f__Burkholderiaceae|g__Pandoraea|s__Pandoraea_thiooxydans	Pandoraea_thiooxydans	916.667	1024.33	1033	927.333	917.667	854.333	1528.67	1471.33	1456.33	1318.33	1447.33	1474.33	983	953.667	997.333	1070	1040.67	1060.33	1058.67	823.333	733.333	842.667	905.333	934
d__Bacteria|p__Pseudomonadota|c__Betaproteobacteria|o__Burkholderiales|f__Burkholderiaceae|g__Pandoraea|s__Pandoraea_pulmonicola	Pandoraea_pulmonicola	742	875.333	903.333	746	773.667	698	1328	1153.33	1184.33	1097.67	1227	1237.67	986	905.333	1057	1079	1110.33	1115.67	1078.33	858.667	761	861.667	899	922.667
d__Bacteria|p__Pseudomonadota|c__Betaproteobacteria|o__Burkholderiales|f__Burkholderiaceae|g__Pandoraea|s__Pandoraea_norimbergensis	Pandoraea_norimbergensis	775.667	905.667	904.333	829.333	773.667	726	1240	1110	1238.67	1027.67	1239.33	1247.67	735.667	691	729.333	811.333	788.667	804.667	798	598.333	531	623.333	627.333	713
d__Bacteria|p__Pseudomonadota|c__Betaproteobacteria|o__Burkholderiales|f__Burkholderiaceae|g__Pandoraea|s__Pandoraea_faecigallinarum	Pandoraea_faecigallinarum	649	788.667	730.333	646.333	677.333	631	1072	964	1013.33	950.333	1056.67	1080.67	767	713	817.333	800.333	857	840	858.333	682.667	557	680	741.333	739.333
d__Bacteria|p__Pseudomonadota|c__Betaproteobacteria|o__Burkholderiales|f__Burkholderiaceae|g__Pandoraea|s__Pandoraea_apista	Pandoraea_apista	1036.33	1113.67	1060.33	874.667	885	843	1386.33	1328.33	1354.33	1257	1373	1511	1157.33	1187	1278.33	1296.67	1301.67	1221.67	1375.67	1058.33	853.333	1073.33	1047.33	1144.67
d__Bacteria|p__Pseudomonadota|c__Betaproteobacteria|o__Burkholderiales|f__Burkholderiaceae|g__Pandoraea|s__Pandoraea_vervacti	Pandoraea_vervacti	618.667	695.667	678	558.667	658.667	559.667	1035.67	989.333	993.333	947.333	1025	1016.33	780.667	745	807.667	865.333	833.667	876.333	873.333	716.667	610.667	661.333	726	759
d__Bacteria|p__Pseudomonadota|c__Betaproteobacteria|o__Burkholderiales|f__Burkholderiaceae|g__Pandoraea|s__Pandoraea_oxalativorans	Pandoraea_oxalativorans	510.667	579.667	553	439	488	425	850.333	771	802	748.333	849.333	828	642	645.333	696	710	718.333	750.333	802.333	604	505.333	543	598	665.333
d__Bacteria|p__Pseudomonadota|c__Betaproteobacteria|o__Burkholderiales|f__Burkholderiaceae|g__Pandoraea|s__Pandoraea_fibrosis	Pandoraea_fibrosis	607.667	710.333	760.667	679.333	664.667	584.333	1049	1001	1021	930	1015	1067	595	612.667	682	646	707.667	710.333	681	565.667	521.333	527.333	591.333	569
d__Bacteria|p__Pseudomonadota|c__Betaproteobacteria|o__Burkholderiales|f__Burkholderiaceae|g__Pandoraea|s__Pandoraea_sputorum	Pandoraea_sputorum	569.333	655	648.667	505.333	586	529	989.333	896.333	935.333	917	940.667	958	785	783	801	843.667	821	816	819.667	679	577.667	645	751.333	712.667
d__Bacteria|p__Pseudomonadota|c__Betaproteobacteria|o__Burkholderiales|f__Burkholderiaceae|g__Pandoraea|s__Pandoraea_commovens	Pandoraea_commovens	583.333	706.667	650	522.333	566	515	956.667	842	957.667	834.667	873	882	764.667	679	811.667	810.667	814.333	798	803.667	710	571.667	680	669	761.333
d__Bacteria|p__Pseudomonadota|c__Betaproteobacteria|o__Burkholderiales|f__Burkholderiaceae|g__Caballeronia|s__Caballeronia_sp. S22	Caballeronia_sp. S22	734.333	894	866.333	737.667	798	759.667	1109.67	1100	1157.33	1028.33	1132.67	1188.33	1004.67	996.667	1070.33	1125	1079.67	1122.33	1151	870.333	786.333	898.667	969.667	979
d__Bacteria|p__Pseudomonadota|c__Betaproteobacteria|o__Burkholderiales|f__Burkholderiaceae|g__Caballeronia|s__Caballeronia_sp. Lep1P3	Caballeronia_sp. Lep1P3	552.667	648.667	648.333	532.333	538.667	529	936	908.333	885.667	864	933.333	956.333	882	871	941.667	972.333	956.333	978.333	956	801.667	687.333	765.667	835.333	853
d__Bacteria|p__Pseudomonadota|c__Betaproteobacteria|o__Burkholderiales|f__Burkholderiaceae|g__Caballeronia|s__Caballeronia_sp. TF1N1	Caballeronia_sp. TF1N1	573.667	606.333	639.667	542.667	560	548.333	941	893	859.667	830	893.667	953.667	753.667	669.667	740.333	792	793	761.667	837	662	549.333	632.667	694.667	681.667
d__Bacteria|p__Pseudomonadota|c__Betaproteobacteria|o__Burkholderiales|f__Burkholderiaceae|g__Caballeronia|s__Caballeronia_sp. NK8	Caballeronia_sp. NK8	659	800	695	563.667	643.667	614.667	1078.67	1043	1051.33	1122.33	1154.33	1232	1190.33	1236.33	1326	1236.67	1305.67	1310	1346	1205	901	1140.67	1111	1066.67
d__Bacteria|p__Pseudomonadota|c__Betaproteobacteria|o__Burkholderiales|f__Burkholderiaceae|g__Caballeronia|s__Caballeronia_sp. SL2Y3	Caballeronia_sp. SL2Y3	373	440	409	302.333	352.333	352.667	554	522.333	559.333	490.667	583.667	556.667	486.333	441.333	504	508.667	534.667	519.667	545.667	438.333	394	429.667	456.333	465.667
d__Bacteria|p__Pseudomonadota|c__Betaproteobacteria|o__Burkholderiales|f__Burkholderiaceae|g__Caballeronia|s__Caballeronia_sp. Sq4a	Caballeronia_sp. Sq4a	413.333	455	461	410.667	397.667	423	597.667	593	621.333	556.333	599	622.667	461.667	467.333	545	523.667	506	557	562	422	358.667	441.667	472	473
d__Bacteria|p__Pseudomonadota|c__Betaproteobacteria|o__Burkholderiales|f__Burkholderiaceae|g__Caballeronia|s__Caballeronia_sp. M1242	Caballeronia_sp. M1242	358.667	404.333	413.333	326.667	333.333	346	567.667	529	543.667	497.667	534.667	541.333	483.667	411.333	503.667	484.667	491.667	540	482.333	394.333	346	404.333	412	481.333
d__Bacteria|p__Pseudomonadota|c__Betaproteobacteria|o__Burkholderiales|f__Burkholderiaceae|g__Caballeronia|s__Caballeronia_sp. SBC2	Caballeronia_sp. SBC2	574	555.667	550.333	449.333	463.333	490.667	710.333	715.333	679	625.667	795.667	750	646.667	686	662	730.667	700.667	688.667	706.333	548.333	483	591.667	595	614
d__Bacteria|p__Pseudomonadota|c__Betaproteobacteria|o__Burkholderiales|f__Burkholderiaceae|g__Caballeronia|s__Caballeronia_sp. SBC1	Caballeronia_sp. SBC1	375.333	457.667	523.333	378.333	471.333	353.333	820.667	678.333	709.333	685.333	592	770	590	550.667	721.667	583	643.667	735.333	696.333	575.667	476.667	458.667	582	568.667
d__Bacteria|p__Pseudomonadota|c__Betaproteobacteria|o__Burkholderiales|f__Burkholderiaceae|g__Caballeronia|s__Caballeronia_zhejiangensis	Caballeronia_zhejiangensis	768.333	939	886	735.667	773.667	770.667	1201	1172.67	1174.33	1188	1254	1229.33	987.333	942.333	1073.67	1075.33	1135.67	1109.33	1132.33	882	809	848.667	941.667	936.667
d__Bacteria|p__Pseudomonadota|c__Betaproteobacteria|o__Burkholderiales|f__Burkholderiaceae|g__Caballeronia|s__Caballeronia_grimmiae	Caballeronia_grimmiae	679	768.333	723.333	605.667	681	639	1040	1011	986	968.333	1019	1048.67	849	845	923.333	978.333	1020.67	955.333	969.667	794.667	687	785.333	878.333	850.333
d__Bacteria|p__Pseudomonadota|c__Betaproteobacteria|o__Burkholderiales|f__Burkholderiaceae|g__Caballeronia|s__Caballeronia_insecticola	Caballeronia_insecticola	683.667	781.667	812.333	658	686.667	655.333	1039.67	925.667	997.667	947.333	1037	1044.67	914.333	833.667	1025	927.667	965.333	985.333	988.667	796.667	671	797	822	901.667
d__Bacteria|p__Pseudomonadota|c__Betaproteobacteria|o__Burkholderiales|f__Burkholderiaceae|g__Incertae_sedis|s__Burkholderiaceae bacterium	Burkholderiaceae bacterium	5551.67	6477.67	5964.67	5162	5909.67	5222	15013.3	11928.3	11836.7	9491.33	11297.3	11570.3	5990	6271	6430	6841	6601	6785	7096.67	5496	4719	5384.67	6009.67	5650.33
d__Bacteria|p__Pseudomonadota|c__Betaproteobacteria|o__Burkholderiales|f__Burkholderiaceae|g__Incertae_sedis|s__Burkholderiaceae bacterium UC74_6	Burkholderiaceae bacterium UC74_6	2108	2491.67	2057.33	2005	3046.67	2210.33	10147.3	5928.67	6015.67	3804.33	5082.67	5511	1339.33	1375	1426.33	1465.67	1421.67	1513.67	1528.67	1187	1016	1175.33	1309	1271.33
d__Bacteria|p__Pseudomonadota|c__Betaproteobacteria|o__Burkholderiales|f__Burkholderiaceae|g__Imbroritus|s__Imbroritus_primus	Imbroritus_primus	1042.67	1105.33	1177	1020.67	960.333	930	1844	1599.67	1691.67	1562.33	1579.33	1623.33	1101	1122.67	1230	1304	1238	1336.67	1218	1008	890.667	953.333	1054	1166
d__Bacteria|p__Pseudomonadota|c__Betaproteobacteria|o__Burkholderiales|f__Burkholderiaceae|g__Polynucleobacter|s__Polynucleobacter_sp. MWH-Braz-FAM2G	Polynucleobacter_sp. MWH-Braz-FAM2G	43.6667	56	59.3333	41	45	36	63	67.3333	61	67.3333	62.3333	62	62.3333	44.3333	53	60.3333	47.6667	49	58.3333	50	37.6667	50.6667	58	59.6667
d__Bacteria|p__Pseudomonadota|c__Betaproteobacteria|o__Burkholderiales|f__Burkholderiaceae|g__Polynucleobacter|s__Polynucleobacter_sp. UK-FUSCHL-C3	Polynucleobacter_sp. UK-FUSCHL-C3	64.3333	80.3333	52.6667	56	55	55	73.3333	66.6667	84.3333	76.3333	91	76.6667	61.3333	51.3333	59	64	60	64.3333	60	56	44.6667	56.6667	63.3333	56.3333
d__Bacteria|p__Pseudomonadota|c__Betaproteobacteria|o__Burkholderiales|f__Burkholderiaceae|g__Polynucleobacter|s__Polynucleobacter_sp. es-EL-1	Polynucleobacter_sp. es-EL-1	55	63.6667	51.6667	41	47.3333	42.6667	60	68.6667	73.3333	64	81	59.6667	61	52.6667	45	43	46.3333	53.6667	46.3333	40.6667	27	46.3333	41.3333	42.3333
d__Bacteria|p__Pseudomonadota|c__Betaproteobacteria|o__Burkholderiales|f__Burkholderiaceae|g__Polynucleobacter|s__Polynucleobacter_sp. TSB-Sco08W16	Polynucleobacter_sp. TSB-Sco08W16	54	40.3333	54.6667	41.3333	38	33.3333	42.6667	49.3333	45	41	59.6667	66	46	40	46.6667	49.3333	35	37.3333	31.6667	28.6667	32	38.3333	33	35.3333
d__Bacteria|p__Pseudomonadota|c__Betaproteobacteria|o__Burkholderiales|f__Burkholderiaceae|g__Polynucleobacter|s__Polynucleobacter_sp. MWH-UH35A	Polynucleobacter_sp. MWH-UH35A	72.6667	73.3333	105.667	75.3333	67	77.3333	108.333	96.6667	117.333	90	112.333	100.333	38	40.6667	45.3333	43.3333	47.6667	47.6667	44.3333	35	24.6667	33.3333	55.3333	46.3333
d__Bacteria|p__Pseudomonadota|c__Betaproteobacteria|o__Burkholderiales|f__Burkholderiaceae|g__Polynucleobacter|s__Polynucleobacter_sp. TUM22923	Polynucleobacter_sp. TUM22923	61	84	73	65.6667	74.6667	56	91	98.3333	110	84	91	105.333	72.3333	64.6667	55.6667	53.3333	62.6667	66	80	56.3333	38.3333	60.6667	61.3333	73.6667
d__Bacteria|p__Pseudomonadota|c__Betaproteobacteria|o__Burkholderiales|f__Burkholderiaceae|g__Polynucleobacter|s__Polynucleobacter_sp. MWH-CaK5	Polynucleobacter_sp. MWH-CaK5	60	60	71	47.6667	60	43	89.3333	99	85.3333	89.3333	99.6667	80.6667	54.3333	44.6667	42.3333	54.6667	44	46.3333	49.3333	48	31.3333	40.6667	51.3333	36.3333
d__Bacteria|p__Pseudomonadota|c__Betaproteobacteria|o__Burkholderiales|f__Burkholderiaceae|g__Polynucleobacter|s__Polynucleobacter_sp. MWH-UH19D	Polynucleobacter_sp. MWH-UH19D	54.6667	73.3333	49.6667	51	46	53.6667	64	73.6667	73.6667	58.6667	76.3333	69.3333	50.6667	37	50.6667	53.3333	50	48.3333	53.6667	41	38.3333	51	58.3333	50
d__Bacteria|p__Pseudomonadota|c__Betaproteobacteria|o__Burkholderiales|f__Burkholderiaceae|g__Polynucleobacter|s__Polynucleobacter_sp. AP-Nino-20-G2	Polynucleobacter_sp. AP-Nino-20-G2	57	78.3333	61	48.6667	52.6667	58.6667	94.6667	83.3333	73.3333	64.6667	79.6667	69	66	57	64.3333	75	76.6667	73	66	68	45.3333	61.3333	73.6667	61
d__Bacteria|p__Pseudomonadota|c__Betaproteobacteria|o__Burkholderiales|f__Burkholderiaceae|g__Polynucleobacter|s__Polynucleobacter_sp. MWH-Aus1W21	Polynucleobacter_sp. MWH-Aus1W21	69.6667	104.333	92	62.3333	70.3333	47	101.667	120.333	109.333	108	107.667	112.333	51.6667	44.3333	53.6667	54	49.3333	55	40	40.6667	40	47	57.6667	59
d__Bacteria|p__Pseudomonadota|c__Betaproteobacteria|o__Burkholderiales|f__Burkholderiaceae|g__Polynucleobacter|s__Polynucleobacter_sp. MWH-UH23A	Polynucleobacter_sp. MWH-UH23A	47.3333	40.6667	35.6667	40.6667	34.3333	32	64	51	50.3333	60.3333	64.3333	54.3333	36	30	36.3333	36	44.6667	38	39.3333	39.6667	42	33.3333	34	36.3333
d__Bacteria|p__Pseudomonadota|c__Betaproteobacteria|o__Burkholderiales|f__Burkholderiaceae|g__Polynucleobacter|s__Polynucleobacter_sp. JS-JIR-II-50	Polynucleobacter_sp. JS-JIR-II-50	43.3333	46.6667	43	44	39.3333	39	67	46.3333	65.3333	51.6667	74.3333	62.6667	47.6667	28	52	55	38.6667	49.6667	50	43.3333	30.3333	51.6667	39	36.6667
d__Bacteria|p__Pseudomonadota|c__Betaproteobacteria|o__Burkholderiales|f__Burkholderiaceae|g__Polynucleobacter|s__Polynucleobacter_sp. AP-Titi-500A-B4	Polynucleobacter_sp. AP-Titi-500A-B4	60	56	42.3333	34.6667	54.6667	33	76.6667	88	70.3333	62.3333	95	72.6667	42.6667	39	48.3333	48.6667	48.3333	51	46.6667	51.6667	43.3333	47	38	42.6667
d__Bacteria|p__Pseudomonadota|c__Betaproteobacteria|o__Burkholderiales|f__Burkholderiaceae|g__Polynucleobacter|s__Polynucleobacter_sp. KF022	Polynucleobacter_sp. KF022	44.3333	38.3333	42	40.3333	34	31	51.6667	62	56.6667	49.6667	56.6667	57.6667	46.6667	28.3333	32	39.6667	34	33.3333	44.3333	37.3333	21.6667	42.6667	37	29.6667
d__Bacteria|p__Pseudomonadota|c__Betaproteobacteria|o__Burkholderiales|f__Burkholderiaceae|g__Polynucleobacter|s__Polynucleobacter_sp. MWH-Spelu-300-X4	Polynucleobacter_sp. MWH-Spelu-300-X4	57.3333	71.6667	58.3333	53.3333	56	46.3333	69.6667	65	74	73.6667	77	92.6667	44.3333	50.6667	42.6667	56	44	46	51.3333	35	38	46.3333	38.6667	43
d__Bacteria|p__Pseudomonadota|c__Betaproteobacteria|o__Burkholderiales|f__Burkholderiaceae|g__Polynucleobacter|s__Polynucleobacter_sp. MG-6-Vaara-E2	Polynucleobacter_sp. MG-6-Vaara-E2	60.3333	71.3333	63.6667	62	62	65.3333	78	76.3333	91.6667	75	73	103.667	30	41	42.3333	49	33.3333	29	46.6667	38.6667	33.3333	39.3333	35.3333	40
d__Bacteria|p__Pseudomonadota|c__Betaproteobacteria|o__Burkholderiales|f__Burkholderiaceae|g__Polynucleobacter|s__Polynucleobacter_sp. VK25	Polynucleobacter_sp. VK25	65.6667	80	70.6667	58.3333	57.6667	49.3333	80.3333	78.3333	66	68.3333	100.333	91	53.3333	29.6667	50	72	38	53	56.3333	48.6667	29.6667	43.3333	41.3333	31.6667
d__Bacteria|p__Pseudomonadota|c__Betaproteobacteria|o__Burkholderiales|f__Burkholderiaceae|g__Polynucleobacter|s__Polynucleobacter_sp. MWH-Svant-W18	Polynucleobacter_sp. MWH-Svant-W18	61.6667	79.3333	67.6667	49	46.6667	49	76.6667	72.3333	97	80	91	89.6667	67.3333	65	66.6667	75.6667	66	62	63.3333	57.3333	56.6667	68.3333	61	65
d__Bacteria|p__Pseudomonadota|c__Betaproteobacteria|o__Burkholderiales|f__Burkholderiaceae|g__Polynucleobacter|s__Polynucleobacter_sp. HIN5	Polynucleobacter_sp. HIN5	65.6667	100	83.6667	69.3333	82	53.3333	86.6667	91	101	108.333	104.667	106	73.3333	59.6667	71.6667	71	53.3333	65.3333	62	60.3333	46	42.6667	64.3333	65
d__Bacteria|p__Pseudomonadota|c__Betaproteobacteria|o__Burkholderiales|f__Burkholderiaceae|g__Polynucleobacter|s__Polynucleobacter_sp. MWH-UH2A	Polynucleobacter_sp. MWH-UH2A	57.3333	57.3333	49.6667	43.6667	44	38.3333	64.6667	55.3333	65	51	74.3333	66	40	31.3333	52	43	40.6667	43.3333	34.6667	39.3333	28.3333	38	37	33.3333
d__Bacteria|p__Pseudomonadota|c__Betaproteobacteria|o__Burkholderiales|f__Burkholderiaceae|g__Polynucleobacter|s__Polynucleobacter_sp. JS-JIR-II-b4	Polynucleobacter_sp. JS-JIR-II-b4	55.3333	79	88.3333	59.3333	64.3333	62	79.3333	74.6667	88.3333	85.6667	93.6667	69	54	43.3333	40.6667	46	37.3333	46.6667	45	55	31.6667	43	38.6667	44.3333
d__Bacteria|p__Pseudomonadota|c__Betaproteobacteria|o__Burkholderiales|f__Burkholderiaceae|g__Polynucleobacter|s__Polynucleobacter_sp. AP-Elch-400A-B2	Polynucleobacter_sp. AP-Elch-400A-B2	41.3333	47.3333	35	36	38.6667	30.3333	53.6667	58.6667	59	56.3333	49.3333	53.6667	39.3333	18	38	51.6667	34.6667	37.6667	30.6667	33	21.3333	34.6667	38	31.3333
d__Bacteria|p__Pseudomonadota|c__Betaproteobacteria|o__Burkholderiales|f__Burkholderiaceae|g__Polynucleobacter|s__Polynucleobacter_sp. AM-7D1	Polynucleobacter_sp. AM-7D1	54.6667	69.3333	70.3333	50	61	45.3333	105.333	75	101.667	79.3333	102	91.3333	39.6667	15.6667	46.3333	38.3333	42.6667	48.6667	29	41	15.6667	41	41	28.6667
d__Bacteria|p__Pseudomonadota|c__Betaproteobacteria|o__Burkholderiales|f__Burkholderiaceae|g__Polynucleobacter|s__Polynucleobacter_sp. MWH-UH25E	Polynucleobacter_sp. MWH-UH25E	75.3333	77	69	67.6667	75.3333	66	86	86.3333	119.667	99.6667	88.6667	98	42.3333	36.6667	49.3333	61	40	51.3333	45	43	35	42	46	55.6667
d__Bacteria|p__Pseudomonadota|c__Betaproteobacteria|o__Burkholderiales|f__Burkholderiaceae|g__Polynucleobacter|s__Polynucleobacter_sp. AP-Kolm-20A-A1	Polynucleobacter_sp. AP-Kolm-20A-A1	43.6667	44.3333	48	32.3333	42.3333	43	55	46.3333	62.6667	48.3333	60	59.3333	41.6667	32	39.3333	33.6667	53.3333	46.3333	40.6667	37.3333	24.3333	43	35.6667	41.3333
d__Bacteria|p__Pseudomonadota|c__Betaproteobacteria|o__Burkholderiales|f__Burkholderiaceae|g__Polynucleobacter|s__Polynucleobacter_sp. Adler-ghost	Polynucleobacter_sp. Adler-ghost	30	35.3333	41.6667	29.3333	30.6667	29	49.6667	59.6667	54.6667	54	54.3333	48.3333	42.3333	27	40.3333	41.6667	32.3333	50.3333	39.6667	25.3333	27.3333	37.3333	32.6667	36.3333
d__Bacteria|p__Pseudomonadota|c__Betaproteobacteria|o__Burkholderiales|f__Burkholderiaceae|g__Polynucleobacter|s__Polynucleobacter_sp. AP-Ainpum-60-G11	Polynucleobacter_sp. AP-Ainpum-60-G11	48.6667	56.6667	52	45.3333	48.3333	46	78.3333	73	65.3333	64.3333	89.3333	79.3333	48	35.3333	44.3333	62	54	59	44.3333	41	52.6667	51	54.3333	47
d__Bacteria|p__Pseudomonadota|c__Betaproteobacteria|o__Burkholderiales|f__Burkholderiaceae|g__Polynucleobacter|s__Polynucleobacter_sp. MWH-UH24A	Polynucleobacter_sp. MWH-UH24A	53	56.6667	44	32.3333	33.6667	47.6667	56	59.3333	71.6667	59.6667	58.3333	74	48.3333	39.3333	46	49.6667	45.3333	48.6667	46	44.6667	37	40.3333	37.6667	36
d__Bacteria|p__Pseudomonadota|c__Betaproteobacteria|o__Burkholderiales|f__Burkholderiaceae|g__Polynucleobacter|s__Polynucleobacter_sp. AP-Sving-400A-A2	Polynucleobacter_sp. AP-Sving-400A-A2	36.6667	45.3333	41	32	42	26	52.3333	36.3333	50.6667	36	48	46	28	24	34.6667	38	26.6667	34.3333	37.3333	24.3333	19.3333	20.6667	24.6667	24.6667
d__Bacteria|p__Pseudomonadota|c__Betaproteobacteria|o__Burkholderiales|f__Burkholderiaceae|g__Polynucleobacter|s__Polynucleobacter_sp. MG-Unter2-18	Polynucleobacter_sp. MG-Unter2-18	75.6667	74.6667	79.3333	67.3333	71	51.3333	92.6667	81	99.3333	86.3333	92.3333	84.3333	30	28.3333	36.6667	38.3333	33.6667	37.3333	32.3333	25.3333	30	25.3333	25.3333	19
d__Bacteria|p__Pseudomonadota|c__Betaproteobacteria|o__Burkholderiales|f__Burkholderiaceae|g__Polynucleobacter|s__Polynucleobacter_sp. JS-Mosq-20-D10	Polynucleobacter_sp. JS-Mosq-20-D10	49.3333	61	46	36.6667	41.3333	30.6667	59.6667	61.6667	60.3333	52.3333	61	64	31	35	44.3333	47	38.3333	41.3333	61	46	35.3333	45	38.6667	48.3333
d__Bacteria|p__Pseudomonadota|c__Betaproteobacteria|o__Burkholderiales|f__Burkholderiaceae|g__Polynucleobacter|s__Polynucleobacter_sp. HIN8	Polynucleobacter_sp. HIN8	65.6667	62.3333	56.6667	39.3333	57	50.6667	62.3333	68	71.6667	68	85.6667	84	44.3333	40.3333	49	50	47.3333	48.6667	42.3333	42	41.3333	48	51.3333	44
d__Bacteria|p__Pseudomonadota|c__Betaproteobacteria|o__Burkholderiales|f__Burkholderiaceae|g__Polynucleobacter|s__Polynucleobacter_sp. MWH-S4W17	Polynucleobacter_sp. MWH-S4W17	45.3333	54.3333	41.6667	27.3333	34.6667	41.3333	58.3333	49.3333	58	57	51.6667	61.6667	45.3333	37.3333	43.3333	57	46.3333	39.6667	45	42.6667	39.3333	27.6667	32.6667	34.6667
d__Bacteria|p__Pseudomonadota|c__Betaproteobacteria|o__Burkholderiales|f__Burkholderiaceae|g__Polynucleobacter|s__Polynucleobacter_sp. JS-JIR-5-A7	Polynucleobacter_sp. JS-JIR-5-A7	61	29.3333	52.6667	26.6667	47.3333	48.3333	74	48	55.6667	47	85	67.3333	35	42	60.6667	71	42	58	58	29	53.3333	38.3333	64.3333	51
d__Bacteria|p__Pseudomonadota|c__Betaproteobacteria|o__Burkholderiales|f__Burkholderiaceae|g__Polynucleobacter|s__Polynucleobacter_sp. AP-Jannik-300A-C4	Polynucleobacter_sp. AP-Jannik-300A-C4	48	57	52.3333	36	48	48.3333	69.3333	63	69.3333	60.6667	88.3333	79.3333	42	40	42.3333	35.3333	29.3333	43	50	52	33.3333	59.6667	44.6667	39.6667
d__Bacteria|p__Pseudomonadota|c__Betaproteobacteria|o__Burkholderiales|f__Burkholderiaceae|g__Polynucleobacter|s__Polynucleobacter_sp. MWH-P3-07-1	Polynucleobacter_sp. MWH-P3-07-1	75.6667	70.6667	72.3333	92	62	61.3333	84	77.3333	105.333	96.6667	77.3333	96.3333	37	32.3333	20.3333	29	22.3333	29	36	10	44.6667	23.3333	18.3333	8
d__Bacteria|p__Pseudomonadota|c__Betaproteobacteria|o__Burkholderiales|f__Burkholderiaceae|g__Polynucleobacter|s__Polynucleobacter_sp. UB-Siik-W21	Polynucleobacter_sp. UB-Siik-W21	49	63	65	44	37	56	62.6667	82.6667	72.6667	63.3333	67.6667	60.3333	42.6667	46.6667	40.6667	42.3333	57	59	56.6667	0	42.6667	49	36.6667	42.3333
d__Bacteria|p__Pseudomonadota|c__Betaproteobacteria|o__Burkholderiales|f__Burkholderiaceae|g__Polynucleobacter|s__Polynucleobacter_sp. HIN7	Polynucleobacter_sp. HIN7	114.667	145.667	137.667	116.333	142	135.667	152.333	150	148	156.333	110	102	91.6667	74	30.6667	91	58	30.3333	35.6667	0	34	37	27	23.3333
d__Bacteria|p__Pseudomonadota|c__Betaproteobacteria|o__Burkholderiales|f__Burkholderiaceae|g__Polynucleobacter|s__Polynucleobacter_necessarius	Polynucleobacter_necessarius	484.667	549.333	446.667	431	396.667	393	615	581.667	618	534.333	621	655	361.667	329.667	360.333	445	374.333	380	367	306.667	268.667	333	356	340.333
d__Bacteria|p__Pseudomonadota|c__Betaproteobacteria|o__Burkholderiales|f__Burkholderiaceae|g__Polynucleobacter|s__Polynucleobacter_paneuropaeus	Polynucleobacter_paneuropaeus	179.333	211.667	171	164.333	164.667	134.333	186.667	201.333	231.667	211	238	229.667	142.667	116.333	147.333	146	154	149.667	141	130	110.667	129	140	130.667
d__Bacteria|p__Pseudomonadota|c__Betaproteobacteria|o__Burkholderiales|f__Burkholderiaceae|g__Polynucleobacter|s__Polynucleobacter_asymbioticus	Polynucleobacter_asymbioticus	204.667	187	176.333	169.667	160.667	156.667	230.333	248	228	206	255.333	266	156.333	128	156.333	182	140.333	158	145	126	120.667	128.667	127.333	164.333
d__Bacteria|p__Pseudomonadota|c__Betaproteobacteria|o__Burkholderiales|f__Burkholderiaceae|g__Polynucleobacter|s__Polynucleobacter_difficilis	Polynucleobacter_difficilis	127	131	123	110.333	130	98.3333	187.667	187	193.667	174	180.333	195.667	86.3333	89.3333	100.333	89	67	99.3333	86.6667	73	65.6667	89	75	85
d__Bacteria|p__Pseudomonadota|c__Betaproteobacteria|o__Burkholderiales|f__Burkholderiaceae|g__Polynucleobacter|s__Polynucleobacter_corsicus	Polynucleobacter_corsicus	34.6667	35	45	32.3333	41.3333	38	63.3333	51.6667	67.3333	47.3333	66.3333	63.3333	55.6667	41.3333	42.3333	51.6667	48.3333	52.6667	42.6667	36	33	34.3333	33.6667	38.3333
d__Bacteria|p__Pseudomonadota|c__Betaproteobacteria|o__Burkholderiales|f__Burkholderiaceae|g__Polynucleobacter|s__Polynucleobacter_wuianus	Polynucleobacter_wuianus	62.3333	72.6667	57.3333	49.6667	66.3333	45.6667	93.3333	70	68.6667	68	69	83.3333	51.3333	44.3333	55	62.3333	56.6667	75.3333	53.3333	50.6667	38.6667	46.3333	49.3333	56.3333
d__Bacteria|p__Pseudomonadota|c__Betaproteobacteria|o__Burkholderiales|f__Burkholderiaceae|g__Polynucleobacter|s__Polynucleobacter_antarcticus	Polynucleobacter_antarcticus	45.6667	53.3333	40	36.6667	45.3333	36.6667	72.6667	60	62	54.3333	60	62.3333	39.3333	40	42.6667	45.6667	39.6667	43.6667	42.3333	34.3333	30.3333	32.6667	37.3333	37
d__Bacteria|p__Pseudomonadota|c__Betaproteobacteria|o__Burkholderiales|f__Burkholderiaceae|g__Polynucleobacter|s__Polynucleobacter_tropicus	Polynucleobacter_tropicus	55.3333	58	34.3333	41.6667	46.6667	46.3333	61.3333	55	69	48.3333	63	64.6667	40	37	48	46	42.6667	50	47.3333	33	33	39	44.3333	41.6667
d__Bacteria|p__Pseudomonadota|c__Betaproteobacteria|o__Burkholderiales|f__Burkholderiaceae|g__Polynucleobacter|s__Polynucleobacter_arcticus	Polynucleobacter_arcticus	49	57	50.3333	43.3333	44.3333	42.3333	80.3333	64.6667	73.6667	58	79.6667	73.3333	45.3333	29	41.6667	53.3333	47.6667	48.3333	45	32	33.3333	44	39	41
d__Bacteria|p__Pseudomonadota|c__Betaproteobacteria|o__Burkholderiales|f__Burkholderiaceae|g__Polynucleobacter|s__Polynucleobacter_yangtzensis	Polynucleobacter_yangtzensis	54.6667	61	58.6667	45.3333	59.3333	46.6667	74.3333	68.3333	74	79	98	88	53.3333	46.6667	38.6667	47.6667	58.3333	38	37	48.6667	35.6667	40.6667	51	44
d__Bacteria|p__Pseudomonadota|c__Betaproteobacteria|o__Burkholderiales|f__Burkholderiaceae|g__Polynucleobacter|s__Polynucleobacter_ibericus	Polynucleobacter_ibericus	42.6667	58.3333	49	43	46.3333	36.6667	78.3333	57.6667	80	55	68.3333	76	36.6667	33	48	45	36.6667	49.3333	38.3333	32	30	31.3333	36	39.3333
d__Bacteria|p__Pseudomonadota|c__Betaproteobacteria|o__Burkholderiales|f__Burkholderiaceae|g__Polynucleobacter|s__Polynucleobacter_acidiphobus	Polynucleobacter_acidiphobus	57.3333	48.3333	38	36	40	41.6667	57	61.3333	60.3333	69.3333	81.3333	72	49.6667	36.6667	43.3333	46.3333	44.3333	47	40	36	45.3333	52	46.6667	47
d__Bacteria|p__Pseudomonadota|c__Betaproteobacteria|o__Burkholderiales|f__Burkholderiaceae|g__Polynucleobacter|s__Polynucleobacter_duraquae	Polynucleobacter_duraquae	29.6667	42.6667	41.3333	37.3333	32	38.3333	63	55.3333	56.6667	50	52.3333	54.6667	31.3333	29.3333	27.6667	33	38.6667	41.3333	36	27.3333	16.3333	27.6667	28.3333	33.3333
d__Bacteria|p__Pseudomonadota|c__Betaproteobacteria|o__Burkholderiales|f__Burkholderiaceae|g__Polynucleobacter|s__Polynucleobacter_paludilacus	Polynucleobacter_paludilacus	45.6667	41.6667	52.3333	29.6667	39.6667	26.6667	79.3333	70.3333	74.6667	74.3333	77.6667	70.6667	45.6667	42.3333	52	46	34	42.6667	51	41	35.6667	43.3333	43	37
d__Bacteria|p__Pseudomonadota|c__Betaproteobacteria|o__Burkholderiales|f__Burkholderiaceae|g__Trinickia|s__Trinickia_caryophylli	Trinickia_caryophylli	818	975.333	933	803.667	861	810.333	1454	1376	1385.67	1264.33	1444.33	1437.67	1234.33	1170.67	1267.33	1253.33	1320.33	1274	1379	1021.67	924.333	1037.67	1089	1131.33
d__Bacteria|p__Pseudomonadota|c__Betaproteobacteria|o__Burkholderiales|f__Burkholderiaceae|g__Trinickia|s__Trinickia_violacea	Trinickia_violacea	837.333	978.667	971.667	783.667	821.333	785	1390.33	1264.67	1314.67	1216.33	1290.33	1425	1225.67	1144.67	1264.33	1301	1247	1305.67	1314.67	1049.33	957	1023.67	1111.33	1118.67
d__Bacteria|p__Pseudomonadota|c__Betaproteobacteria|o__Burkholderiales|f__Burkholderiaceae|g__Mycetohabitans|s__Mycetohabitans_endofungorum	Mycetohabitans_endofungorum	738.333	847	818.333	725.333	713.667	682.667	1173.33	1108.33	1122	993	1131	1173.33	909.333	879.667	937.667	942.667	951.667	1017	934	785.333	681	782.333	798	867
d__Bacteria|p__Pseudomonadota|c__Betaproteobacteria|o__Burkholderiales|f__Burkholderiaceae|g__Mycetohabitans|s__Mycetohabitans_rhizoxinica	Mycetohabitans_rhizoxinica	403	432.667	459	358.333	415	363.667	600.333	614.333	607.333	623.667	617	653.667	595.333	585	649.667	688	662.667	674.667	655.333	558.667	443.667	534.667	556	579.333
d__Bacteria|p__Pseudomonadota|c__Betaproteobacteria|o__Burkholderiales|f__Burkholderiaceae|g__Lautropia|s__Lautropia_mirabilis	Lautropia_mirabilis	1016	1210.33	1105	925	1000.67	998.667	1910.67	1783.33	1737	1532.67	1670	1706	1274	1307.33	1365.33	1364	1388.67	1374.67	1446.33	1167.67	989.667	1186.67	1195.67	1164.33
d__Bacteria|p__Pseudomonadota|c__Betaproteobacteria|o__Burkholderiales|f__Burkholderiaceae|g__Robbsia|s__Robbsia_sp. KACC 23696	Robbsia_sp. KACC 23696	600	674.667	662.667	564	574	570.333	928.667	898	924.667	791.333	930.667	949.667	678.333	640	686.333	733.333	676.667	734.667	764.333	583.667	522	593	588.333	637.667
d__Bacteria|p__Pseudomonadota|c__Betaproteobacteria|o__Burkholderiales|f__Burkholderiaceae|g__Robbsia|s__Robbsia_andropogonis	Robbsia_andropogonis	511	548	526.667	436.667	486.667	421.667	694.333	728	731.667	642	728.333	673	496.667	462.333	539.333	568.333	492.333	584.333	513	413.333	377.333	458.667	458.333	470
d__Bacteria|p__Pseudomonadota|c__Betaproteobacteria|o__Burkholderiales|f__Burkholderiaceae|g__Limnobacter|s__Limnobacter_thiooxidans	Limnobacter_thiooxidans	218.667	253.667	202.333	202.667	217.333	171.333	393.333	346	348	295	350.333	358.667	214	169.333	208.333	250.667	226.667	232.333	205.667	161	154.667	187	211	209.667
d__Bacteria|p__Pseudomonadota|c__Betaproteobacteria|o__Burkholderiales|f__Burkholderiaceae|g__Limnobacter|s__Limnobacter_profundi	Limnobacter_profundi	261	330	280	279	274.333	250.333	512	409	410.667	362	392.667	468.333	183.667	184.667	176	739.333	721	337.333	258	164.333	177.333	235.333	374.667	279
d__Bacteria|p__Pseudomonadota|c__Betaproteobacteria|o__Burkholderiales|f__Burkholderiaceae|g__Limnobacter|s__Limnobacter_sp.	Limnobacter_sp.	183	203.333	177.667	168.333	193.333	174.667	386.333	309	292.667	284.333	322.333	338.333	156	136.333	167	249.333	214.667	174.333	176.333	134.667	121.333	137	158.333	171.333
d__Bacteria|p__Pseudomonadota|c__Betaproteobacteria|o__Burkholderiales|f__Burkholderiaceae|g__Mycoavidus|s__Mycoavidus_sp. B2-EB	Mycoavidus_sp. B2-EB	98	121.333	102	81	82	90	117.667	127.667	131.667	94.6667	142.333	129	73.3333	54.6667	74.6667	80.3333	86.3333	58	71.6667	58.6667	58	67.3333	60	71
d__Bacteria|p__Pseudomonadota|c__Betaproteobacteria|o__Burkholderiales|f__Burkholderiaceae|g__Mycoavidus|s__Mycoavidus_sp. SF9855	Mycoavidus_sp. SF9855	87.3333	92.6667	88.3333	68.3333	59.6667	62.6667	102.333	81.6667	87.6667	72	89	113.333	64	51.3333	65.6667	65	62.6667	59.6667	60.6667	54	50.3333	48.6667	47.3333	45.3333
d__Bacteria|p__Pseudomonadota|c__Betaproteobacteria|o__Burkholderiales|f__Burkholderiaceae|g__Mycoavidus|s__Mycoavidus_sp. HKI	Mycoavidus_sp. HKI	73.6667	87.6667	75	71.6667	80.3333	65.3333	86	103	103.333	107	113.667	106.667	71.6667	60.6667	60.3333	61.6667	54	60	73.3333	57	39.6667	64.6667	47.6667	72.6667
d__Bacteria|p__Pseudomonadota|c__Betaproteobacteria|o__Burkholderiales|f__Burkholderiaceae|g__Mycoavidus|s__Mycoavidus_cysteinexigens	Mycoavidus_cysteinexigens	80.6667	103.667	73.6667	73	75	63.6667	100.667	112.333	125.333	109.667	120.333	122.333	103.333	84	88.3333	101	88.3333	88	89	72	74.6667	81.6667	94	72.6667
d__Bacteria|p__Pseudomonadota|c__Betaproteobacteria|o__Burkholderiales|f__Burkholderiaceae|g__Paucimonas|s__Paucimonas_lemoignei	Paucimonas_lemoignei	266	325.667	298.333	239	243.333	218	370.333	346.667	354	342	408	419	431.667	457.333	465.333	469	386.667	388.333	482.667	411	366.667	388.333	405.333	417.667
d__Bacteria|p__Pseudomonadota|c__Betaproteobacteria|o__Burkholderiales|f__Burkholderiaceae|g__Candidatus_Vallotiella|s__Candidatus Vallotia laricis	Candidatus Vallotia laricis	37	38	33.6667	31	41.6667	34	35.6667	37.6667	46.3333	43.6667	43.3333	43	43	38.3333	49.6667	49	41	43	34.3333	31.3333	30.6667	40.6667	35.6667	38
d__Bacteria|p__Pseudomonadota|c__Betaproteobacteria|o__Burkholderiales|f__Burkholderiaceae|g__Candidatus_Vallotiella|s__Candidatus Vallotiella hemipterorum	Candidatus Vallotiella hemipterorum	49.3333	50	54.3333	41.3333	51.3333	51	57.3333	59	61.6667	62.3333	65.6667	55.3333	32.6667	35.3333	48	34.3333	27.6667	37.3333	30	29.6667	23	33	37.6667	40.6667
d__Bacteria|p__Pseudomonadota|c__Betaproteobacteria|o__Burkholderiales|f__Burkholderiaceae|g__Candidatus_Vallotiella|s__Candidatus Vallotiella sp. (ex Adelges kitamiensis)	Candidatus Vallotiella sp. (ex Adelges kitamiensis)	37.6667	53	54.6667	38.3333	33.3333	31	42.3333	41.3333	44.6667	40.3333	54.6667	55.6667	40	31.6667	38.3333	43	39.6667	29	28.6667	31.6667	17.3333	37	28	29.6667
d__Bacteria|p__Pseudomonadota|c__Betaproteobacteria|o__Burkholderiales|f__Burkholderiaceae|g__Candidatus_Vallotiella|s__Candidatus Vallotiella adelgis	Candidatus Vallotiella adelgis	71.3333	73	67.3333	69.3333	51.3333	61.3333	77	78.3333	98.6667	91.6667	95.3333	98.3333	39.3333	35.3333	42.6667	41.3333	41.3333	43.3333	27	28.6667	32.3333	32.6667	28	35.6667
d__Bacteria|p__Pseudomonadota|c__Betaproteobacteria|o__Burkholderiales|f__Burkholderiaceae|g__Ephemeroptericola|s__Ephemeroptericola_cinctiostellae	Ephemeroptericola_cinctiostellae	114	111.333	123.333	101.333	109.333	90.6667	147.333	146.333	164	139.333	175	162.667	89.3333	96.6667	105.667	95.6667	87	101.667	91.6667	73.6667	74.6667	81.3333	83	80
d__Bacteria|p__Pseudomonadota|c__Betaproteobacteria|o__Burkholderiales|f__Burkholderiaceae|g__Candidatus_Glomeribacter|s__Candidatus Glomeribacter gigasporarum	Candidatus Glomeribacter gigasporarum	184.667	175	128.667	89	87.3333	86	51.3333	89	86.6667	112.333	101	119.333	113.667	131.333	93.6667	89.3333	157.667	136.667	53.3333	73.3333	102	84.3333	99	118.667
d__Bacteria|p__Pseudomonadota|c__Betaproteobacteria|o__Burkholderiales|f__Comamonadaceae|g__Variovorax|s__Variovorax_sp. HW608	Variovorax_sp. HW608	2671	3211.33	2909.33	2543.33	3182.67	2749.33	7832	6147	5621.33	4569.33	5547.67	6091.33	2854.33	2975.33	2958.33	2958	2962.33	3075.67	3282.33	2461	2061	2437	2603	2674.33
d__Bacteria|p__Pseudomonadota|c__Betaproteobacteria|o__Burkholderiales|f__Comamonadaceae|g__Variovorax|s__Variovorax_sp. WDL1	Variovorax_sp. WDL1	3412	4030	3549.33	3013	3692	3053.67	8862.67	7030.67	6450.67	5206.67	6584	6859	4644.33	5339.33	5479.67	5319.33	5126.67	4976.33	6127	4821	3898.67	4786.67	4592.67	4916
d__Bacteria|p__Pseudomonadota|c__Betaproteobacteria|o__Burkholderiales|f__Comamonadaceae|g__Variovorax|s__Variovorax_sp. RA8	Variovorax_sp. RA8	1590	1986.33	1688	1491.67	1935.67	1583.33	4853.67	3679.67	3292.67	2774	3349	3589.67	1981	2097	2159.67	2140.67	2169.33	2142	2383	1803.67	1535.67	1826.67	1888	1886
d__Bacteria|p__Pseudomonadota|c__Betaproteobacteria|o__Burkholderiales|f__Comamonadaceae|g__Variovorax|s__Variovorax_sp. PBL-H6	Variovorax_sp. PBL-H6	2062.33	2596.33	2283	2057	2609.67	2190	6473.67	5009.67	4475.33	3910	4421.67	5032	2172	2253.33	2401.33	2351	2470.67	2463	2587	1933.67	1847.33	1974.33	2259.33	2113.67
d__Bacteria|p__Pseudomonadota|c__Betaproteobacteria|o__Burkholderiales|f__Comamonadaceae|g__Variovorax|s__Variovorax_sp. PBS-H4	Variovorax_sp. PBS-H4	1400	1667	1506.67	1364.67	1832.33	1454	4275	3171	3001.33	2389	2916.67	3187.33	1699.67	1656.33	1737	1712.33	1734	1792	1850	1495.33	1311	1480.67	1545	1545.33
d__Bacteria|p__Pseudomonadota|c__Betaproteobacteria|o__Burkholderiales|f__Comamonadaceae|g__Variovorax|s__Variovorax_sp. PAMC 28711	Variovorax_sp. PAMC 28711	1182	1467.67	1344.67	1125.67	1563.67	1198	3792	2814.33	2619.33	2125.33	2626.33	2856.33	1179.33	1197	1327.67	1314.67	1265	1326.33	1352	1104.33	900.667	1055.67	1127.33	1112.33
d__Bacteria|p__Pseudomonadota|c__Betaproteobacteria|o__Burkholderiales|f__Comamonadaceae|g__Variovorax|s__Variovorax_sp. V15	Variovorax_sp. V15	1080.33	1393.33	1213.33	1091	1413	1178.33	3408.67	2550.33	2375.33	1865	2287.67	2536.67	1227.33	1179.67	1302	1361.33	1315.67	1293.67	1407.33	1116.67	966.333	1119.33	1165.33	1137.33
d__Bacteria|p__Pseudomonadota|c__Betaproteobacteria|o__Burkholderiales|f__Comamonadaceae|g__Variovorax|s__Variovorax_sp. UC74_104	Variovorax_sp. UC74_104	1094.67	1310	1137	1020	1369.67	1059	3278	2346.67	2291.33	1852.33	2190.33	2490	1196.67	1202.33	1287.33	1299	1289.33	1270.33	1385	1079	946	1130	1154	1127.67
d__Bacteria|p__Pseudomonadota|c__Betaproteobacteria|o__Burkholderiales|f__Comamonadaceae|g__Variovorax|s__Variovorax_sp. RKNM96	Variovorax_sp. RKNM96	1186	1407	1331.67	1159	1434.67	1238	3001.33	2380.67	2271.67	1841.67	2282.67	2374.67	1151.33	1134.67	1185.67	1226.33	1172.67	1229.33	1266.67	1047.33	893	1046	1071.33	1039
d__Bacteria|p__Pseudomonadota|c__Betaproteobacteria|o__Burkholderiales|f__Comamonadaceae|g__Variovorax|s__Variovorax_sp. PAMC28562	Variovorax_sp. PAMC28562	1039.33	1198	1086.33	905.667	1235	1029.67	3016.67	2209.67	2111.67	1720	2058.33	2165	893.667	900	976.667	1001	988.333	987	1033.67	804	697.667	809	850	846
d__Bacteria|p__Pseudomonadota|c__Betaproteobacteria|o__Burkholderiales|f__Comamonadaceae|g__Variovorax|s__Variovorax_sp. V213	Variovorax_sp. V213	1109	1378.67	1257.33	1082.33	1440	1178.67	3360	2475.67	2404	1901.33	2329.67	2515	1046	1061	1143.33	1152.33	1086.67	1173.33	1189.67	932	784	910.333	988.333	990
d__Bacteria|p__Pseudomonadota|c__Betaproteobacteria|o__Burkholderiales|f__Comamonadaceae|g__Variovorax|s__Variovorax_sp. PAMC26660	Variovorax_sp. PAMC26660	999	1151.33	1031	929.333	1294.67	988	3058.67	2279.33	2182	1658.33	2028.67	2135.67	949	965	1003.67	1032.33	980.667	1006.33	1103.67	872.667	747.333	824.333	880.667	852.667
d__Bacteria|p__Pseudomonadota|c__Betaproteobacteria|o__Burkholderiales|f__Comamonadaceae|g__Variovorax|s__Variovorax_sp. SRS16	Variovorax_sp. SRS16	1490.33	1978.67	1741.67	1537.33	1875.33	1683	4929.33	3987	3417.67	2938.67	3387	3957.33	1739	1911.67	1870.67	1893	1919.33	2043	2100	1614	1447.67	1554.33	1853.67	1801
d__Bacteria|p__Pseudomonadota|c__Betaproteobacteria|o__Burkholderiales|f__Comamonadaceae|g__Variovorax|s__Variovorax_sp. V116	Variovorax_sp. V116	903	1161	975.333	836.333	1190.33	966	2717.67	2033	1894	1505	2002	2168	1025.33	1081.67	1150	1194.67	1130.33	1156.33	1173	952.667	839.333	911	997	953.667
d__Bacteria|p__Pseudomonadota|c__Betaproteobacteria|o__Burkholderiales|f__Comamonadaceae|g__Variovorax|s__Variovorax_sp. UC122_21	Variovorax_sp. UC122_21	1408.67	1849.67	1520.33	1349	1876	1521.33	4657.67	3354.67	3158.33	2468.67	3009.33	3504.33	1848	1995.67	1970	2016.67	2009.67	2042	2184.67	1856.67	1458	1656	1732	1633.67
d__Bacteria|p__Pseudomonadota|c__Betaproteobacteria|o__Burkholderiales|f__Comamonadaceae|g__Variovorax|s__Variovorax_sp. PBL-E5	Variovorax_sp. PBL-E5	1071.67	1367	1225.67	1042.67	1386	1035.67	3757.67	2822.67	2435	2160	2461	2706.33	1491	1617.67	1730.33	1678.67	1695.33	1672.33	1940.33	1432	1280.67	1428.67	1592.33	1572.67
d__Bacteria|p__Pseudomonadota|c__Betaproteobacteria|o__Burkholderiales|f__Comamonadaceae|g__Variovorax|s__Variovorax_sp. EBFNA2	Variovorax_sp. EBFNA2	924.667	1089	936.333	819.667	1118	925.667	2788.33	2018	1917.67	1549	1922	2061.67	1101.67	1102	1249.33	1241.33	1243.67	1195.67	1247.67	1003.33	821.333	1002.33	1065.67	1023
d__Bacteria|p__Pseudomonadota|c__Betaproteobacteria|o__Burkholderiales|f__Comamonadaceae|g__Variovorax|s__Variovorax_sp. 38R	Variovorax_sp. 38R	888.333	991	865	762.667	1015.67	852.333	2459.33	1792.67	1761.33	1385.33	1740.33	1907.67	810	832.667	907.333	911.333	901.667	948	1005	810.667	677.667	708	815	788.667
d__Bacteria|p__Pseudomonadota|c__Betaproteobacteria|o__Burkholderiales|f__Comamonadaceae|g__Variovorax|s__Variovorax_sp. V118	Variovorax_sp. V118	848.333	1046	857.667	741.667	1195.33	898	2797	2103.33	1933.33	1605	1895	2011.67	1019.67	1030.33	1154.67	1297	1121	1210	1269.67	936.333	807.667	981	1050	1077
d__Bacteria|p__Pseudomonadota|c__Betaproteobacteria|o__Burkholderiales|f__Comamonadaceae|g__Variovorax|s__Variovorax_sp. PDNC026	Variovorax_sp. PDNC026	1104	1931.33	1092.33	1185.33	1599.33	1348.33	3882.67	3213.67	3140.67	1962.67	2988.33	2629	1634.67	1646	1300.67	1381.33	1536	1473.33	1425	1416	997.667	1228.33	1059.67	1073.33
d__Bacteria|p__Pseudomonadota|c__Betaproteobacteria|o__Burkholderiales|f__Comamonadaceae|g__Variovorax|s__Variovorax_sp. PMC12	Variovorax_sp. PMC12	2380.33	2234.67	2759	2038	2641	2400.33	4935.33	3886.67	3992	2892	3462.67	4306.67	1284.33	905	1368.67	1121	1049.33	1131	1188.67	1195.33	466.667	947.333	661.333	1214
d__Bacteria|p__Pseudomonadota|c__Betaproteobacteria|o__Burkholderiales|f__Comamonadaceae|g__Variovorax|s__Variovorax_paradoxus	Variovorax_paradoxus	14306.3	17323.3	15544.7	13618.3	17129.3	14471.7	40243.7	30815.7	29432.7	23395.3	28805.3	30777.7	14734.3	14593.3	15471	15580.7	15373	15667	16695.3	13158.7	11353.7	13127.3	13454.3	13496
d__Bacteria|p__Pseudomonadota|c__Betaproteobacteria|o__Burkholderiales|f__Comamonadaceae|g__Variovorax|s__Variovorax_boronicumulans	Variovorax_boronicumulans	1907.33	2254.67	2049.33	1909	2239.33	2004.33	5575.67	4278	3976	3319.67	3957.33	4162.33	1754	1781.33	1983	1887.67	1807.33	1830.67	1970.33	1563.33	1309.33	1579.67	1643	1529
d__Bacteria|p__Pseudomonadota|c__Betaproteobacteria|o__Burkholderiales|f__Comamonadaceae|g__Hydrogenophaga|s__Hydrogenophaga_sp. SL48	Hydrogenophaga_sp. SL48	10266.3	10081.7	8238.67	10507.3	19769.7	9453	94085	55352	55841	25601	46268.3	46695	1709.67	1625	1611	1842	1600.33	2041.67	1769	1721.67	1208.33	1521.33	1520.67	1513
d__Bacteria|p__Pseudomonadota|c__Betaproteobacteria|o__Burkholderiales|f__Comamonadaceae|g__Hydrogenophaga|s__Hydrogenophaga_sp. BPS33	Hydrogenophaga_sp. BPS33	3058.33	3727	2937.67	3147.67	5673.33	2999.67	21165	13396.7	13768	7441.67	11476.3	11791.7	1609.67	1637	1655.67	1754	1635.67	1823.33	1841.33	1464.67	1261.33	1447	1551	1456
d__Bacteria|p__Pseudomonadota|c__Betaproteobacteria|o__Burkholderiales|f__Comamonadaceae|g__Hydrogenophaga|s__Hydrogenophaga_sp. PBC	Hydrogenophaga_sp. PBC	6584.33	9084	6524.33	6643.33	11372.7	5883.67	36420.7	22591.3	22933	13482.7	21671.3	31295.7	3308.33	3556.33	3538.33	3704.67	3533.33	3547.67	3976	3270.33	2772.33	3136.67	3364.67	3057
d__Bacteria|p__Pseudomonadota|c__Betaproteobacteria|o__Burkholderiales|f__Comamonadaceae|g__Hydrogenophaga|s__Hydrogenophaga_sp. PBL-H3	Hydrogenophaga_sp. PBL-H3	3681	3869.67	3335.33	3802	6715.67	3472	26857.3	17042.7	17248.7	8766.67	14392.3	14799.3	1699.33	1680.33	1670.67	1793.67	1656.33	1860	1761.33	1568.67	1235	1540	1510	1432.67
d__Bacteria|p__Pseudomonadota|c__Betaproteobacteria|o__Burkholderiales|f__Comamonadaceae|g__Hydrogenophaga|s__Hydrogenophaga_sp. RAC07	Hydrogenophaga_sp. RAC07	3299.33	3614.33	2967.67	3482	6247.33	3158	26389.3	16583.3	16678	8110.67	13391.7	14071.3	1332	1331	1366.67	1439.67	1402	1572.67	1456.33	1241.67	957.333	1246	1280.67	1209.33
d__Bacteria|p__Pseudomonadota|c__Betaproteobacteria|o__Burkholderiales|f__Comamonadaceae|g__Hydrogenophaga|s__Hydrogenophaga_sp. SNF1	Hydrogenophaga_sp. SNF1	1944.67	2262.33	1785	1982.67	3563.33	1884	12946.3	8475.33	8482.33	4689.67	7121	7425.33	1178.67	1116.33	1155.67	1319.67	1173.67	1255.67	1291.33	1081	820.667	1072.33	1015	1034
d__Bacteria|p__Pseudomonadota|c__Betaproteobacteria|o__Burkholderiales|f__Comamonadaceae|g__Hydrogenophaga|s__Hydrogenophaga_sp. YM1	Hydrogenophaga_sp. YM1	1941.67	2442.33	1893.33	2154	3936.33	2134	13344.7	8470	8800.33	4840	7029	7852.67	1122.33	1240.33	1245	1287.33	1165.33	1281.33	1202	1060.67	812.667	1056	1075.67	1054.33
d__Bacteria|p__Pseudomonadota|c__Betaproteobacteria|o__Burkholderiales|f__Comamonadaceae|g__Hydrogenophaga|s__Hydrogenophaga_sp. PAMC20947	Hydrogenophaga_sp. PAMC20947	1648.67	1778	1593.67	1827.67	2980.33	1588	11747	7411	7812.67	4101.33	6679.67	6638.33	635.667	665	677.667	722.667	684.667	734.333	732.667	585	492	607.667	607.333	616.333
d__Bacteria|p__Pseudomonadota|c__Betaproteobacteria|o__Burkholderiales|f__Comamonadaceae|g__Hydrogenophaga|s__Hydrogenophaga_sp. NH-16	Hydrogenophaga_sp. NH-16	16510.3	18966.7	14431	18444.3	34272	17152	174247	97329.3	100246	43674	81760	82130	2225.33	2176	1965.33	2230.33	1950.33	2594	2133	1781.67	1669.67	1910	1883	1806.67
d__Bacteria|p__Pseudomonadota|c__Betaproteobacteria|o__Burkholderiales|f__Comamonadaceae|g__Hydrogenophaga|s__Hydrogenophaga_sp. ANAO-22	Hydrogenophaga_sp. ANAO-22	3873	4882	3712.67	3956.67	7438.33	3894.67	25732.7	17144	17302.3	9260.33	14459.7	15391	1959	2199	2392.67	2218.33	2263.33	2365.33	2294.67	1936	1673	2136	1992.33	1841
d__Bacteria|p__Pseudomonadota|c__Betaproteobacteria|o__Burkholderiales|f__Comamonadaceae|g__Hydrogenophaga|s__Hydrogenophaga_sp. UC242_53	Hydrogenophaga_sp. UC242_53	1850	2188.67	1458	1711	2922	1934.67	9761	7200	6789.67	3747	6387	7231	955	1113	811.667	758	892.667	513	1068	885.333	538.667	678.667	728.667	953.667
d__Bacteria|p__Pseudomonadota|c__Betaproteobacteria|o__Burkholderiales|f__Comamonadaceae|g__Hydrogenophaga|s__Hydrogenophaga_sp. UC242_50	Hydrogenophaga_sp. UC242_50	1073	1253.33	1434.67	1485.67	2033.33	867	7935.67	4554	4648.67	2714	4374.67	3529.33	913	707	915.667	1111.33	938	1257.67	1104.33	829.667	894.667	446.667	917	866
d__Bacteria|p__Pseudomonadota|c__Betaproteobacteria|o__Burkholderiales|f__Comamonadaceae|g__Hydrogenophaga|s__Hydrogenophaga_crocea	Hydrogenophaga_crocea	3457	4317	3570	3597.33	6344	3519.67	23780.7	15075	14798.7	8167.33	12796	13422.7	2243.67	2353	2295	2513.67	2341.33	2466	2580.67	2110.67	1710.67	2051	2068.67	2109.33
d__Bacteria|p__Pseudomonadota|c__Betaproteobacteria|o__Burkholderiales|f__Comamonadaceae|g__Hydrogenophaga|s__Hydrogenophaga_taeniospiralis	Hydrogenophaga_taeniospiralis	8292.67	7114.33	6382.67	8113.67	13237	7005	60576	38006.7	38346.7	18303.3	30783.3	32540	1765.67	1614.33	1703.33	2005	1757	1874	1868.33	1889	1285	1692.33	1604.33	1597
d__Bacteria|p__Pseudomonadota|c__Betaproteobacteria|o__Burkholderiales|f__Comamonadaceae|g__Hydrogenophaga|s__Hydrogenophaga_crassostreae	Hydrogenophaga_crassostreae	1356	1461	1377.67	1528	2510.33	1343	9243	5899	6285.67	3374	5421.67	5216.33	545.667	510.667	517.667	567	557.333	564.667	554.333	496.333	427.667	458.667	495	497
d__Bacteria|p__Pseudomonadota|c__Betaproteobacteria|o__Burkholderiales|f__Comamonadaceae|g__Hydrogenophaga|s__Hydrogenophaga_pseudoflava	Hydrogenophaga_pseudoflava	13427	15460	11642.7	15023.7	28344.7	13885.3	148374	79783.7	82189.7	36133.3	67791	67386.7	1893.33	1770.67	1507.33	1858	1649.33	2227.33	1755.33	1688	1380	1578	1622.67	1622.33
d__Bacteria|p__Pseudomonadota|c__Betaproteobacteria|o__Burkholderiales|f__Comamonadaceae|g__Ramlibacter|s__Ramlibacter_tataouinensis	Ramlibacter_tataouinensis	6884	8638.33	8111.33	7159	10814	7596.67	24873.7	18519	17042	13939.7	16100.3	18238.3	12308.3	12616.3	13637.3	13102	13194.3	13055	15063	11887	9459.33	11932	11914.7	11609.3
d__Bacteria|p__Pseudomonadota|c__Betaproteobacteria|o__Burkholderiales|f__Comamonadaceae|g__Ramlibacter|s__Ramlibacter_terrae	Ramlibacter_terrae	2692	3251.33	3292	2858	4367	3065	8330	6660.67	6024.67	5140.33	5821	6867.67	5208.67	5315.67	5369.33	5210.67	5375	5115.67	6632.33	4973	3810.67	4962.33	4884	4858.67
d__Bacteria|p__Pseudomonadota|c__Betaproteobacteria|o__Burkholderiales|f__Comamonadaceae|g__Acidovorax|s__Acidovorax_sp. SDU_ACID1	Acidovorax_sp. SDU_ACID1	1329.33	1677	1480.33	1463.67	1986.33	1547.67	4808	3367.33	3345.67	2624.33	3229.33	3384	1352.67	1315.67	1392.67	1341	1334.33	1377.33	1465.67	1207	955.333	1242.33	1214	1171.33
d__Bacteria|p__Pseudomonadota|c__Betaproteobacteria|o__Burkholderiales|f__Comamonadaceae|g__Acidovorax|s__Acidovorax_sp. YS12	Acidovorax_sp. YS12	2562	2964	2891.33	2759.67	3577.33	2711.33	7691.33	5884.33	5785	4718.67	5629	5885	1950.33	2121.67	2165.33	2248	2028	2082.67	2500.33	1892.67	1552.67	1832.67	1863	1889
d__Bacteria|p__Pseudomonadota|c__Betaproteobacteria|o__Burkholderiales|f__Comamonadaceae|g__Acidovorax|s__Acidovorax_sp. A79	Acidovorax_sp. A79	2197.33	2914.33	2816.33	3466.67	5752	4549	7551	5019	5305	7009	6462.33	8330	1183	1105	1202.33	1243.33	1217	1295	1249.33	1040	918.333	1023.33	1134	1036
d__Bacteria|p__Pseudomonadota|c__Betaproteobacteria|o__Burkholderiales|f__Comamonadaceae|g__Acidovorax|s__Acidovorax_sp. JMULE5	Acidovorax_sp. JMULE5	5103	6628	6234.33	5698	12723.7	18429.3	24447	15473	18316.3	12520.7	12753.7	19774	789.667	721.333	741	950	921.667	1109.33	850.667	1151.67	587.333	708.667	1200.67	1001.67
d__Bacteria|p__Pseudomonadota|c__Betaproteobacteria|o__Burkholderiales|f__Comamonadaceae|g__Acidovorax|s__Acidovorax_sp. HDW3	Acidovorax_sp. HDW3	1343.67	1542.33	1545	1352	1827	1424	4618	3405.67	3384.67	2703	3397.67	3384	1171.67	1216	1258.33	1433.67	1239.33	1242.33	1360.33	1109.67	1011.33	1125.67	1103.33	1141.67
d__Bacteria|p__Pseudomonadota|c__Betaproteobacteria|o__Burkholderiales|f__Comamonadaceae|g__Acidovorax|s__Acidovorax_sp. RAC01	Acidovorax_sp. RAC01	1731	2263.33	2187	2513.67	3905.33	3126.67	6367.67	4418.67	4545	4822.33	5143.33	6150.33	979.667	1011.67	1055.33	1122	1005.33	1187.33	1172	981.667	750	952.333	995	940.333
d__Bacteria|p__Pseudomonadota|c__Betaproteobacteria|o__Burkholderiales|f__Comamonadaceae|g__Acidovorax|s__Acidovorax_sp. FHTAMBA	Acidovorax_sp. FHTAMBA	1889.67	2440.67	2326	2724	4824.67	3851.67	6685.33	4548.33	4983.33	5763.33	5594.33	6974.67	929.333	931	946.667	1080.33	1022	1094	1121	916	741	934.667	1034.33	957.667
d__Bacteria|p__Pseudomonadota|c__Betaproteobacteria|o__Burkholderiales|f__Comamonadaceae|g__Acidovorax|s__Acidovorax_sp. NCPPB 3576	Acidovorax_sp. NCPPB 3576	960.333	1154	1057.33	1073	1317.33	1043.33	2934	2027.33	2027	1772.67	2195.33	2222	692	698	789.667	821	800.333	765.667	785.333	653.333	567	615	660.333	668
d__Bacteria|p__Pseudomonadota|c__Betaproteobacteria|o__Burkholderiales|f__Comamonadaceae|g__Acidovorax|s__Acidovorax_sp. KKS102	Acidovorax_sp. KKS102	9717.67	7239.67	9381.33	8833	17237.3	9412.33	19705.3	13108.7	17691.7	17917.3	16613.7	20185	1367.67	1380.33	1511	1736	1684	2302	1724.67	2087.67	1207.67	1473.33	1670	1442.33
d__Bacteria|p__Pseudomonadota|c__Betaproteobacteria|o__Burkholderiales|f__Comamonadaceae|g__Acidovorax|s__Acidovorax_sp. DW039	Acidovorax_sp. DW039	1305	1623.33	1568	1563.67	2725.33	2352.67	4664	2883.33	3243	3250	3521	3986.67	556	528.333	537.667	546.667	553	571.667	568.667	625.667	398.667	473.333	523	528.333
d__Bacteria|p__Pseudomonadota|c__Betaproteobacteria|o__Burkholderiales|f__Comamonadaceae|g__Acidovorax|s__Acidovorax_sp. 1608163	Acidovorax_sp. 1608163	1701.67	1809.33	1832	1927.33	3505	3267	5182	3104	3363	3523.33	3825.67	4342	539	474	500.333	589	527	581.333	563.333	459.667	388.333	470	510.333	438
d__Bacteria|p__Pseudomonadota|c__Betaproteobacteria|o__Burkholderiales|f__Comamonadaceae|g__Acidovorax|s__Acidovorax_sp. BLS4	Acidovorax_sp. BLS4	920	1137.67	1137.33	1071.33	1371.67	1123.33	3037	2116.33	2011.67	1700.33	2289.67	2246.67	772.333	767.333	793.667	802	841.667	801.667	853.667	689.667	583.667	680.333	743.667	718.333
d__Bacteria|p__Pseudomonadota|c__Betaproteobacteria|o__Burkholderiales|f__Comamonadaceae|g__Acidovorax|s__Acidovorax_sp. T1	Acidovorax_sp. T1	2734	3336	3449.67	3299	4784.67	3727.67	9595	6976.33	7361.33	6702.33	7743	8410.33	2119.67	2464	2551	2664	2399.67	2437.33	2628.33	2250.67	1785.33	2396.33	2261	2275
d__Bacteria|p__Pseudomonadota|c__Betaproteobacteria|o__Burkholderiales|f__Comamonadaceae|g__Acidovorax|s__Acidovorax_sp. GBBC 1281	Acidovorax_sp. GBBC 1281	935.333	1051	1005.67	946	1334.67	965	2696	1860.67	1914.67	1741.67	2043.33	2120	912.333	856.333	972	864	868	965	986.667	836.333	695.667	744.667	809	795
d__Bacteria|p__Pseudomonadota|c__Betaproteobacteria|o__Burkholderiales|f__Comamonadaceae|g__Acidovorax|s__Acidovorax_sp. JS42	Acidovorax_sp. JS42	2403	2563	2922.67	2627.67	3061	2131	7055.67	5280.67	5548	4180.33	5247.67	6248.67	2467.33	2934	2651	2506.33	2550.67	2961	3611	3108	2037.33	2680	2235.67	2405
d__Bacteria|p__Pseudomonadota|c__Betaproteobacteria|o__Burkholderiales|f__Comamonadaceae|g__Acidovorax|s__Acidovorax_sp. SUPP3334	Acidovorax_sp. SUPP3334	0	0	0	0	0	0	0	0	0	0	0	0	5.33333	0	0	0	0	0	0	0	0	0	0	0
d__Bacteria|p__Pseudomonadota|c__Betaproteobacteria|o__Burkholderiales|f__Comamonadaceae|g__Acidovorax|s__Acidovorax_carolinensis	Acidovorax_carolinensis	2546.67	3079	2872	2872.33	4152	3014.67	9747.33	6933.33	7344.67	5591.67	6959.67	7382.67	1736.67	1662	1689.67	1894	1678.67	1740.33	1847.67	1548	1286.33	1531.67	1543	1613.33
d__Bacteria|p__Pseudomonadota|c__Betaproteobacteria|o__Burkholderiales|f__Comamonadaceae|g__Acidovorax|s__Acidovorax_temperans	Acidovorax_temperans	3372.67	3600.67	3784.67	3957.33	6622.67	5275.33	9837	7052.67	7662.67	7954.67	8499	9461	1556	1551.33	1661.33	1702.67	1558	1732	1723.33	1521.33	1155.33	1455.33	1418.33	1479.33
d__Bacteria|p__Pseudomonadota|c__Betaproteobacteria|o__Burkholderiales|f__Comamonadaceae|g__Acidovorax|s__Acidovorax_radicis	Acidovorax_radicis	1151.33	1402.67	1351.33	1476.67	2204.33	1798	3818	2699.33	2819	2732.67	2960	3484.67	588.667	543	560	616.667	588.667	648.667	641.333	512	390.667	554.333	546.333	538
d__Bacteria|p__Pseudomonadota|c__Betaproteobacteria|o__Burkholderiales|f__Comamonadaceae|g__Acidovorax|s__Acidovorax_delafieldii	Acidovorax_delafieldii	2089	2297	2477.67	2460.33	4685.67	3514.67	6626.67	4509.33	5278.67	5160.67	5006.67	6316.33	606	550.667	634	702.333	710	793.667	638.333	625.333	482.667	561	655.333	554.667
d__Bacteria|p__Pseudomonadota|c__Betaproteobacteria|o__Burkholderiales|f__Comamonadaceae|g__Comamonas|s__Comamonas_sp. NLF-1-9	Comamonas_sp. NLF-1-9	717	793.333	768.333	731.667	1045.33	701.333	2216	1760.67	1769	1263.33	1560.67	1694.67	715.667	809	784.667	842	752.667	810	833.333	683	602	673.667	710.667	681.667
d__Bacteria|p__Pseudomonadota|c__Betaproteobacteria|o__Burkholderiales|f__Comamonadaceae|g__Comamonas|s__Comamonas_sp. B21-038	Comamonas_sp. B21-038	541	624	571.333	524.667	720.333	540	1708.67	1236.33	1211	953	1176	1303.67	524.333	505.667	532	569	507.667	549.667	577.333	475.667	391.333	456.333	483	456
d__Bacteria|p__Pseudomonadota|c__Betaproteobacteria|o__Burkholderiales|f__Comamonadaceae|g__Comamonas|s__Comamonas_sp. GB3 AK4-5	Comamonas_sp. GB3 AK4-5	636.667	744.667	647	625	875	648	2293.67	1560.67	1655.33	1171.67	1580.33	1608.67	514.333	478	488	574.333	502.333	547.333	517.333	444	370.667	428.667	481.667	475.333
d__Bacteria|p__Pseudomonadota|c__Betaproteobacteria|o__Burkholderiales|f__Comamonadaceae|g__Comamonas|s__Comamonas_sp. Y33R10-2	Comamonas_sp. Y33R10-2	406.333	448	415.667	350.333	441.333	368	1002.67	782	825.667	668.333	852.667	811	251.667	218.667	217.667	244.667	217.667	248	243	212	202.333	219	229	203.667
d__Bacteria|p__Pseudomonadota|c__Betaproteobacteria|o__Burkholderiales|f__Comamonadaceae|g__Comamonas|s__Comamonas_squillarum	Comamonas_squillarum	233.333	211.667	203.667	292	275.333	186.333	613	432.333	537.333	371.667	492.333	385.667	274	258.333	369.333	302.667	297.333	270.333	344	266.333	255.667	290.333	279.667	284.333
d__Bacteria|p__Pseudomonadota|c__Betaproteobacteria|o__Burkholderiales|f__Comamonadaceae|g__Comamonas|s__Comamonas_sp. C11	Comamonas_sp. C11	426	403	545	385.333	516.333	299.333	861.667	538	843	530.667	688	559	394.667	354.333	420.667	448	369.667	365.333	371.667	395.333	305	377.333	394.667	377
d__Bacteria|p__Pseudomonadota|c__Betaproteobacteria|o__Burkholderiales|f__Comamonadaceae|g__Comamonas|s__Comamonas_sp. JS46	Comamonas_sp. JS46	0	0	0	0	0	0	0	0	6.66667	0	4.66667	0	12.6667	0	6	5.66667	5.33333	15	13	4.66667	0	0	6.33333	5.33333
d__Bacteria|p__Pseudomonadota|c__Betaproteobacteria|o__Burkholderiales|f__Comamonadaceae|g__Comamonas|s__Comamonas_testosteroni	Comamonas_testosteroni	3917.67	4843.67	4424.33	3999	5015.67	3625	10960	8452.67	8677.67	6622.67	8733.67	8479.67	4102.67	4466.33	4513.33	4778.33	4288.33	4646.33	4733.33	4098.33	3465.67	4103.67	4049.33	4243.33
d__Bacteria|p__Pseudomonadota|c__Betaproteobacteria|o__Burkholderiales|f__Comamonadaceae|g__Comamonas|s__Comamonas_aquatica	Comamonas_aquatica	5629	8568.67	5596	5815	16368	16173.7	10943.3	7468	7826.33	6532	8086.33	8070	2873.33	2837	3127.33	3182	2820.33	2768.67	3177	2689	2225.33	2639	2558.33	2615.67
d__Bacteria|p__Pseudomonadota|c__Betaproteobacteria|o__Burkholderiales|f__Comamonadaceae|g__Comamonas|s__Comamonas_serinivorans	Comamonas_serinivorans	1079.33	1316.33	1126	961	1396	1092.33	3703.33	2590.33	2683	1852.67	2595	2575	1201.33	1184.33	1251	1297.67	1243.33	1201	1298.33	1060.67	918.667	1062.67	1100.33	1079.33
d__Bacteria|p__Pseudomonadota|c__Betaproteobacteria|o__Burkholderiales|f__Comamonadaceae|g__Comamonas|s__Comamonas_antarctica	Comamonas_antarctica	1648	1998.33	1799	1546	1901.33	1595.33	4829	3754	3519.67	2700	3443	3613.33	1893	2046.33	2118.67	2161	2156	2068.67	2373.33	1831.67	1473.33	1807	1785.33	1847.67
d__Bacteria|p__Pseudomonadota|c__Betaproteobacteria|o__Burkholderiales|f__Comamonadaceae|g__Comamonas|s__Comamonas_endophytica	Comamonas_endophytica	994.333	1248.33	1057	932.333	1316.33	1045	3311.33	2499.67	2481	1833.67	2273.33	2398.33	1090	1025.67	1178	1121.67	1098	1125	1268.33	996.333	786.667	964.667	1000.33	999
d__Bacteria|p__Pseudomonadota|c__Betaproteobacteria|o__Burkholderiales|f__Comamonadaceae|g__Comamonas|s__Comamonas_flocculans	Comamonas_flocculans	1077	1311	1283.67	1099.67	1537.33	1082.33	3350.33	2589.33	2621.67	1895.67	2313	2514.67	1077	1242	1138	1239.67	1222	1226	1294.33	1015.33	858.667	1005.67	1030.33	1063.67
d__Bacteria|p__Pseudomonadota|c__Betaproteobacteria|o__Burkholderiales|f__Comamonadaceae|g__Comamonas|s__Comamonas_thiooxydans	Comamonas_thiooxydans	1444.67	1592.33	1383	1381.67	1716	1219.67	3424.67	2758	2896.33	2247.33	2773.33	2669.67	1405.33	1535.33	1602	1585.67	1361.67	1573.67	1639.33	1357.67	1099	1324.67	1333	1347
d__Bacteria|p__Pseudomonadota|c__Betaproteobacteria|o__Burkholderiales|f__Comamonadaceae|g__Comamonas|s__Comamonas_terrigena	Comamonas_terrigena	719	1203	797	738.667	1085.67	796	2824.33	2032.67	2034.67	1400	1810.67	2024.33	652.333	602	659.667	637.333	620.667	628	671.333	510	473.333	543.333	561.667	573.667
d__Bacteria|p__Pseudomonadota|c__Betaproteobacteria|o__Burkholderiales|f__Comamonadaceae|g__Comamonas|s__Comamonas_odontotermitis	Comamonas_odontotermitis	632.667	766.667	705	676.333	873	652	2132	1546	1649.67	1197.67	1518.33	1534	498.667	503	548.333	544.333	543.333	596.333	572	484.667	417	469.333	443.333	487.333
d__Bacteria|p__Pseudomonadota|c__Betaproteobacteria|o__Burkholderiales|f__Comamonadaceae|g__Comamonas|s__Comamonas_piscis	Comamonas_piscis	461	533.667	511	461.667	611	426.333	1519.33	1089.67	1169.67	868	1100	1099	458.333	362.333	429	446.667	415.333	431	457.667	351.667	314	352.333	394.333	367
d__Bacteria|p__Pseudomonadota|c__Betaproteobacteria|o__Burkholderiales|f__Comamonadaceae|g__Comamonas|s__Comamonas_resistens	Comamonas_resistens	975	1278.67	999	920.667	1225.67	874.667	2781.67	2200.67	2257	1705.33	2249.33	2228	937.667	968	1125.67	1117	953.333	969.333	1083.67	910	809.333	932.333	932	990
d__Bacteria|p__Pseudomonadota|c__Betaproteobacteria|o__Burkholderiales|f__Comamonadaceae|g__Comamonas|s__Comamonas_kerstersii	Comamonas_kerstersii	689	803.333	701.667	737.667	917.333	662.333	2018.33	1562	1530	1222	1608.67	1579.33	527	496.333	513.667	591.333	526.333	504	547	437.333	398.333	477	458	483
d__Bacteria|p__Pseudomonadota|c__Betaproteobacteria|o__Burkholderiales|f__Comamonadaceae|g__Comamonas|s__Comamonas_fluminis	Comamonas_fluminis	460	544.333	525	440.667	641.667	442.667	1613.33	1197	1206.33	817.333	1156	1194.33	411.333	377.333	441.667	468	430.333	433.667	438.333	371.667	320.333	385.667	400	404
d__Bacteria|p__Pseudomonadota|c__Betaproteobacteria|o__Burkholderiales|f__Comamonadaceae|g__Comamonas|s__Comamonas_koreensis	Comamonas_koreensis	260.667	227	238.333	289.667	398.333	219	735.667	535.333	574	391.333	613.667	512	295.667	327.333	397.333	375	328.333	355.667	361.667	291.333	281.667	303.333	301.333	281
d__Bacteria|p__Pseudomonadota|c__Betaproteobacteria|o__Burkholderiales|f__Comamonadaceae|g__Rhodoferax|s__Rhodoferax_sp. BAB1	Rhodoferax_sp. BAB1	3050	4493	3367.33	3364.33	5314	3814.67	20062	15295	13861.3	6966	10038.7	14070.3	1556.33	1562	1633	1882	1580.67	1856.33	1692.33	1454.67	1250.33	1385	1559	1514.33
d__Bacteria|p__Pseudomonadota|c__Betaproteobacteria|o__Burkholderiales|f__Comamonadaceae|g__Rhodoferax|s__Rhodoferax_sp. WC2427	Rhodoferax_sp. WC2427	968	1108.33	1056.33	1014.67	1261	944	3311	2296.67	2473.33	1792	2445	2420.33	646	595	630	609.667	603.667	616	683.667	530.333	456.333	526.667	578.333	583.333
d__Bacteria|p__Pseudomonadota|c__Betaproteobacteria|o__Burkholderiales|f__Comamonadaceae|g__Rhodoferax|s__Rhodoferax_sp. AJA081-3	Rhodoferax_sp. AJA081-3	1051	1096.33	1133.33	1052.33	1407.67	1013.33	3964	2724.33	2944.67	2122.33	2934.33	2862.33	530	496	559.333	583.667	519.333	566.333	594.667	485.333	400.667	480	509.333	492.333
d__Bacteria|p__Pseudomonadota|c__Betaproteobacteria|o__Burkholderiales|f__Comamonadaceae|g__Rhodoferax|s__Rhodoferax_sp. GW822-FHT02A01	Rhodoferax_sp. GW822-FHT02A01	1328	1417.67	1422.33	1325.33	1711.33	1297.67	4665.33	3276	3475	2500	3397	3302.33	611.667	548	588	670	599.667	612.333	635	515.333	472.333	531.667	542.333	546.333
d__Bacteria|p__Pseudomonadota|c__Betaproteobacteria|o__Burkholderiales|f__Comamonadaceae|g__Rhodoferax|s__Rhodoferax_sp. PAMC 29310	Rhodoferax_sp. PAMC 29310	732.667	821.667	813.333	755	873.667	727.667	2036.33	1519.67	1641	1275.33	1572	1639.33	383.333	370.333	436.333	449.333	411.333	410.333	425.667	340.333	331.667	342.667	367.333	412.667
d__Bacteria|p__Pseudomonadota|c__Betaproteobacteria|o__Burkholderiales|f__Comamonadaceae|g__Rhodoferax|s__Rhodoferax_koreensis	Rhodoferax_koreensis	2213.67	2570	2363.33	2200	2637.67	2180.33	6475.67	4648.67	4665	3594.67	4577.67	4816	1664	1636.33	1663	1766	1713.33	1765	1884.67	1520.67	1245.67	1477.67	1552	1483
d__Bacteria|p__Pseudomonadota|c__Betaproteobacteria|o__Burkholderiales|f__Comamonadaceae|g__Rhodoferax|s__Rhodoferax_sediminis	Rhodoferax_sediminis	1304.67	1499.67	1625.67	1374.67	2240.67	1485.33	4085.67	3074	3053.67	2442.67	2791.67	3315.67	1220	1245	1350.33	1367.67	1239.67	1267	1373.67	1069	977	1051.33	1148	1077.67
d__Bacteria|p__Pseudomonadota|c__Betaproteobacteria|o__Burkholderiales|f__Comamonadaceae|g__Rhodoferax|s__Rhodoferax_ferrireducens	Rhodoferax_ferrireducens	2146.67	2166.67	2357.67	2253	2414.67	2009	5219.33	3992.33	4357.33	3433.33	4151.67	4176	1026	965.667	1041.33	1171.67	1057	1197.33	1105.33	872	771.333	915	952.333	947.667
d__Bacteria|p__Pseudomonadota|c__Betaproteobacteria|o__Burkholderiales|f__Comamonadaceae|g__Rhodoferax|s__Rhodoferax_saidenbachensis	Rhodoferax_saidenbachensis	911	1014.67	1008	997.333	1362	958	4054.67	2677	2894	2014	2923.33	2975.67	490	453	484	523	486	510.667	517.333	407.667	395	436	424.667	459
d__Bacteria|p__Pseudomonadota|c__Betaproteobacteria|o__Burkholderiales|f__Comamonadaceae|g__Rhodoferax|s__Rhodoferax_antarcticus	Rhodoferax_antarcticus	1432.33	1177	1502.33	1305	1733.33	1193	4317.67	2719.67	2847.67	2786.67	3175.67	3214.33	512.667	449.667	503.333	535.333	488	522.333	496	415.333	371.667	446	413.333	473.333
d__Bacteria|p__Pseudomonadota|c__Betaproteobacteria|o__Burkholderiales|f__Comamonadaceae|g__Rhodoferax|s__Rhodoferax_aquaticus	Rhodoferax_aquaticus	442.667	455	496.667	489	584	456.667	1656	1092.67	1201.67	877.333	1233	1260.67	335.333	314.667	313	354	303.333	335.667	340.333	249	231	287.333	281.667	314
d__Bacteria|p__Pseudomonadota|c__Betaproteobacteria|o__Burkholderiales|f__Comamonadaceae|g__Rhodoferax|s__Rhodoferax_mekongensis	Rhodoferax_mekongensis	799.333	757.667	798.333	778.667	898.333	694	2263	1578.33	1848.33	1373	1731	1847.67	323	268	298	340.333	313.333	335.333	330.333	288.667	228.667	265.667	266	303.667
d__Bacteria|p__Pseudomonadota|c__Betaproteobacteria|o__Burkholderiales|f__Comamonadaceae|g__Rhodoferax|s__uncultured_Rhodoferax sp.	uncultured_Rhodoferax sp.	1310	1237.33	1562.67	1567.67	1620.33	1225.67	3596.33	2605.67	2879	2366.33	2982.33	3046	427.667	358.333	438.333	505.333	442.667	490.667	442	347.333	317.667	358.667	395.333	378.667
d__Bacteria|p__Pseudomonadota|c__Betaproteobacteria|o__Burkholderiales|f__Comamonadaceae|g__Rhodoferax|s__Rhodoferax_lithotrophicus	Rhodoferax_lithotrophicus	957.667	912.333	1310	1279	1400.67	970	3373.67	2284.33	2445.67	2097	2839.33	2758	489.667	476	496	480	455	458.333	518.333	389.667	367	456.667	434.333	425.667
d__Bacteria|p__Pseudomonadota|c__Betaproteobacteria|o__Burkholderiales|f__Comamonadaceae|g__Polaromonas|s__Polaromonas_sp. JS666	Polaromonas_sp. JS666	884	1041.67	976.333	871.667	1136	890	2963.33	2266.67	2230.33	1668.33	2118.67	2149.67	942	837.333	879	902.333	965	929.333	974	788	652.333	775.333	826.667	783.333
d__Bacteria|p__Pseudomonadota|c__Betaproteobacteria|o__Burkholderiales|f__Comamonadaceae|g__Polaromonas|s__Polaromonas_sp. P1(28)-8	Polaromonas_sp. P1(28)-8	693	793.333	739.667	617	879	743.667	2484	1728.33	1705	1254.67	1627.67	1752.67	735.333	676.667	761	805.667	797.333	808.667	770	666	559.667	706.333	678.333	699.333
d__Bacteria|p__Pseudomonadota|c__Betaproteobacteria|o__Burkholderiales|f__Comamonadaceae|g__Polaromonas|s__Polaromonas_sp. P2-4	Polaromonas_sp. P2-4	1051.67	1310	1142.33	1069	1408.67	1037	3372	2469	2560.67	1830.33	2366.67	2610	934.333	898.333	955	987.667	949.667	1057	1068.33	811	764	850	875	936.333
d__Bacteria|p__Pseudomonadota|c__Betaproteobacteria|o__Burkholderiales|f__Comamonadaceae|g__Polaromonas|s__Polaromonas_sp. P1-6	Polaromonas_sp. P1-6	992	1219.67	1170	1083	1265	1072.67	3215.33	2428.33	2380	1654.33	2294.67	2318.33	877	797.667	882.667	880	885	839	886.333	665.667	596	745	783	734.667
d__Bacteria|p__Pseudomonadota|c__Betaproteobacteria|o__Burkholderiales|f__Comamonadaceae|g__Polaromonas|s__Polaromonas_sp. P1(28)-13	Polaromonas_sp. P1(28)-13	895	978.333	965	902	1186	927	2829	2001.33	1952.67	1563	2007	2216	745	752.333	812	852.333	872.667	852.333	900	735	602.333	672.333	792	773.333
d__Bacteria|p__Pseudomonadota|c__Betaproteobacteria|o__Burkholderiales|f__Comamonadaceae|g__Polaromonas|s__Polaromonas_sp. E5S	Polaromonas_sp. E5S	0	0	0	0	0	0	0	0	0	0	0	0	88.6667	144	78.6667	54.6667	112.667	95	160	113	66.3333	108.333	97	128
d__Bacteria|p__Pseudomonadota|c__Betaproteobacteria|o__Burkholderiales|f__Comamonadaceae|g__Polaromonas|s__Polaromonas_sp. E3S	Polaromonas_sp. E3S	0	0	0	0	0	0	11.3333	0	0	0	0	0	20.3333	20.6667	16.3333	10.3333	26	25.6667	51.6667	19.6667	11.6667	9.66667	24.6667	30.6667
d__Bacteria|p__Pseudomonadota|c__Betaproteobacteria|o__Burkholderiales|f__Comamonadaceae|g__Polaromonas|s__Polaromonas_sp. H6N	Polaromonas_sp. H6N	14.6667	20.6667	10.3333	8	14	17	40	30	23.3333	21.3333	35	47	7	16.3333	16	9.66667	17.3333	12.6667	12	4.66667	9.33333	10	4.33333	13.6667
d__Bacteria|p__Pseudomonadota|c__Betaproteobacteria|o__Burkholderiales|f__Comamonadaceae|g__Polaromonas|s__Polaromonas_naphthalenivorans	Polaromonas_naphthalenivorans	1178	1316.33	1264.67	1164.67	1454.67	1162.67	3909.33	2889	2907.67	2158.33	2714	2950.67	933.667	890.333	1036.33	963.333	945.667	1024	1030	829.667	695.333	840	1063.33	876.333
d__Bacteria|p__Pseudomonadota|c__Betaproteobacteria|o__Burkholderiales|f__Comamonadaceae|g__Polaromonas|s__Polaromonas_hydrogenivorans	Polaromonas_hydrogenivorans	1296.67	1459.33	1473	1345.33	1632.33	1283.67	3764.67	2878.67	2899.67	2102.33	2705.67	2787.33	834.667	815.667	822	900.667	830.333	846.667	866.333	708	650.333	688.667	753.333	738.333
d__Bacteria|p__Pseudomonadota|c__Betaproteobacteria|o__Burkholderiales|f__Comamonadaceae|g__Polaromonas|s__Polaromonas_vacuolata	Polaromonas_vacuolata	319.333	381	357	331.667	342	274.667	652	534.667	597	460	562.333	570	198.667	188.333	214.333	247.333	201.333	197.667	201.667	181.333	152.667	178	187.667	214
d__Bacteria|p__Pseudomonadota|c__Betaproteobacteria|o__Burkholderiales|f__Comamonadaceae|g__Diaphorobacter|s__Diaphorobacter_sp. HDW4A	Diaphorobacter_sp. HDW4A	1284	1562.67	1368.33	1173	1552.33	1284.67	3526	2792.67	2633	2111	2535.33	2864.67	1536	1477	1626.33	1491.67	1508.67	1484.67	1626.67	1429	1150.33	1363.67	1433.67	1387
d__Bacteria|p__Pseudomonadota|c__Betaproteobacteria|o__Burkholderiales|f__Comamonadaceae|g__Diaphorobacter|s__Diaphorobacter_sp. HDW4B	Diaphorobacter_sp. HDW4B	748.333	845.333	784.333	722.333	923.333	751.333	2258.33	1628	1648	1249.67	1599	1659.67	593	585	675.333	697.667	673	705	681.667	542.333	488.333	550.667	623	606.333
d__Bacteria|p__Pseudomonadota|c__Betaproteobacteria|o__Burkholderiales|f__Comamonadaceae|g__Diaphorobacter|s__Diaphorobacter_sp. LI3	Diaphorobacter_sp. LI3	884.667	1133.33	1174	1131.67	1513.67	962	2987.67	2472.67	2277.67	1933.33	2135.67	2669	953	1067.33	963	1055	1131.67	844.333	1075.67	797	752	1009.33	862.667	787.667
d__Bacteria|p__Pseudomonadota|c__Betaproteobacteria|o__Burkholderiales|f__Comamonadaceae|g__Diaphorobacter|s__Diaphorobacter_sp. MNS-0	Diaphorobacter_sp. MNS-0	1007.67	1076.67	1139	1019	1379.33	945.667	3402	2537.33	2534	2290.33	2480.67	2370.33	999.667	1388.67	1160.67	1177.33	1230.67	1213.67	1397	1028	1099	1103.33	1009.33	1024
d__Bacteria|p__Pseudomonadota|c__Betaproteobacteria|o__Burkholderiales|f__Comamonadaceae|g__Diaphorobacter|s__Diaphorobacter_sp. JS3050	Diaphorobacter_sp. JS3050	822	1261.67	1155.33	1065.67	1232	867.667	2981	2309.67	2086	1690.33	2679	2329.33	890.667	1052	1104	1248	1234	934.333	1196.33	866.667	710.333	917.667	929.667	805
d__Bacteria|p__Pseudomonadota|c__Betaproteobacteria|o__Burkholderiales|f__Comamonadaceae|g__Diaphorobacter|s__Diaphorobacter_sp. JS3051	Diaphorobacter_sp. JS3051	1461	1750.33	1859.67	1551.67	1986	1396	5350	4271.33	4150	3639.67	4327.33	3915	1529.67	1512.67	1772.33	1807.67	1596.67	1365	1842.67	1411.33	1257.33	1571.67	1394.33	1564.33
d__Bacteria|p__Pseudomonadota|c__Betaproteobacteria|o__Burkholderiales|f__Comamonadaceae|g__Diaphorobacter|s__Diaphorobacter_sp. C33	Diaphorobacter_sp. C33	752	836.333	755.667	659.667	959.667	576	2855	2126.33	2089	1369.33	1713.67	2053.33	484	430.667	507.667	575.667	398	524	533.333	531	400	454.333	476	400.333
d__Bacteria|p__Pseudomonadota|c__Betaproteobacteria|o__Burkholderiales|f__Comamonadaceae|g__Diaphorobacter|s__Diaphorobacter_sp. ED-3	Diaphorobacter_sp. ED-3	1377.67	1428	1563	1378.67	1728	1247	4123.67	2845.67	2598	1999.67	2965	2802	987	1111	1297.33	1217	1203	952.667	1272	997	750.667	1007.33	829.333	911
d__Bacteria|p__Pseudomonadota|c__Betaproteobacteria|o__Burkholderiales|f__Comamonadaceae|g__Diaphorobacter|s__Diaphorobacter_ruginosibacter	Diaphorobacter_ruginosibacter	872.333	1080	985.667	927.667	1151.33	942	2535.33	1913.33	1949	1545	1890.67	2005.33	878	882.667	910	904	899	940.667	958.333	741.667	647	776.333	774.333	795
d__Bacteria|p__Pseudomonadota|c__Betaproteobacteria|o__Burkholderiales|f__Comamonadaceae|g__Diaphorobacter|s__Diaphorobacter_limosus	Diaphorobacter_limosus	1689.33	1881.33	1752	1532.67	2125	1645	5348	4138.67	4024.33	2961	3822	3890.67	1496.33	1553.67	1660	1608.67	1606.33	1559.33	1694.33	1383.67	1204	1332.67	1444.67	1420.67
d__Bacteria|p__Pseudomonadota|c__Betaproteobacteria|o__Burkholderiales|f__Comamonadaceae|g__Diaphorobacter|s__Diaphorobacter_aerolatus	Diaphorobacter_aerolatus	1947.67	2282.67	2150.67	1722	2114.33	1819	4824	4087	3775.67	3267.67	3950.33	4072.33	2127	2239.67	2348	2452.33	2509.67	2338	2621.33	2036	1610	2212.67	2171	2132.67
d__Bacteria|p__Pseudomonadota|c__Betaproteobacteria|o__Burkholderiales|f__Comamonadaceae|g__Diaphorobacter|s__Diaphorobacter_nitroreducens	Diaphorobacter_nitroreducens	690	776.667	763.667	660	935.667	706	2221.33	1509.33	1735.67	1301	1646.67	1683	698.333	645.333	777	947.333	806	759	732.333	722	683	670.333	662	729.667
d__Bacteria|p__Pseudomonadota|c__Betaproteobacteria|o__Burkholderiales|f__Comamonadaceae|g__Diaphorobacter|s__[Acidovorax]_ebreus	[Acidovorax]_ebreus	714.667	735.333	717.333	747	894.667	632.667	2073.67	1516.33	1692.33	1316.67	1590.33	1618.33	524.667	689	560	724	730.667	734.333	692.667	655.333	442.667	652.667	576.333	685.333
d__Bacteria|p__Pseudomonadota|c__Betaproteobacteria|o__Burkholderiales|f__Comamonadaceae|g__Delftia|s__Delftia_tsuruhatensis	Delftia_tsuruhatensis	12182.7	13682.7	13548.3	10956	14090.7	11971.7	33235	26863.7	24856.3	20124.7	24416.7	24998.3	11790.7	13059.3	13451	14185	13202.7	12928.7	14900.3	12206.3	10124.7	12668	10708.3	12294.3
d__Bacteria|p__Pseudomonadota|c__Betaproteobacteria|o__Burkholderiales|f__Comamonadaceae|g__Delftia|s__Delftia_acidovorans	Delftia_acidovorans	2010.33	13175.7	2214.67	10580.7	2550.67	16551.3	14496	14352	22561	13060.7	4482	4455	92867	2624.33	19503.3	18657.3	47428	44557	19690.7	2516.33	17676.3	2603.67	60137.3	18630
d__Bacteria|p__Pseudomonadota|c__Betaproteobacteria|o__Burkholderiales|f__Comamonadaceae|g__Delftia|s__Delftia_lacustris	Delftia_lacustris	2722.33	3161.67	3050.33	2416	3161.67	2460.67	6279.67	5131	5143.33	3755.67	5111.67	5222.67	2615.33	2863.33	3057	2823.67	2720.67	2611	3250.67	2742	2143	2855	2277.33	2715.33
d__Bacteria|p__Pseudomonadota|c__Betaproteobacteria|o__Burkholderiales|f__Comamonadaceae|g__Delftia|s__Delftia_sp. Cs1-4	Delftia_sp. Cs1-4	285.667	337.667	304.333	236	413.667	270.667	1113.67	703	695	489	783.333	705	253.667	338.333	267	306	277	288	350.333	292.667	221.333	266.333	263.333	275.667
d__Bacteria|p__Pseudomonadota|c__Betaproteobacteria|o__Burkholderiales|f__Comamonadaceae|g__Delftia|s__Delftia_sp. HK171	Delftia_sp. HK171	119.333	172.667	152.333	123	183.333	131	397	331.333	327.333	273	321.667	374	154.333	180	130	171	134.333	140.667	167	123.667	102	171.333	139.333	156
d__Bacteria|p__Pseudomonadota|c__Betaproteobacteria|o__Burkholderiales|f__Comamonadaceae|g__Delftia|s__Delftia_sp. DS1230	Delftia_sp. DS1230	99	142.333	117.333	113.667	170	108.333	325.667	256	240	151.667	190.333	247.667	93.6667	111	123.333	103.333	137.667	90	128.667	99.6667	71	108.667	87.6667	92.6667
d__Bacteria|p__Pseudomonadota|c__Betaproteobacteria|o__Burkholderiales|f__Comamonadaceae|g__Paracidovorax|s__Paracidovorax_avenae	Paracidovorax_avenae	6354.33	7448	7352.33	6141.33	10094	10112.3	19022.7	13215	13888	10628	13865.3	13549	5373.33	5678	6008	5944.33	5773	6027.33	6282.67	4952.33	4252.33	5072.33	5159	5391.67
d__Bacteria|p__Pseudomonadota|c__Betaproteobacteria|o__Burkholderiales|f__Comamonadaceae|g__Paracidovorax|s__Paracidovorax_citrulli	Paracidovorax_citrulli	1189.33	1559.67	1252	1003.67	2067	1204.33	3161.33	2624.33	2377.33	1806.67	2123.67	2358.33	925.333	1024.33	1236.33	1107.67	1387.33	1970	1447.67	1254.67	855.333	1337.33	1055.67	1135.67
d__Bacteria|p__Pseudomonadota|c__Betaproteobacteria|o__Burkholderiales|f__Comamonadaceae|g__Paracidovorax|s__Paracidovorax_cattleyae	Paracidovorax_cattleyae	564.333	663.667	664.667	581.333	846.667	717.333	1948.33	1444.67	1359.67	1078.67	1334.33	1360	662	567	644.333	616.333	624	634.333	668.667	552.667	483.667	571	556.333	555.333
d__Bacteria|p__Pseudomonadota|c__Betaproteobacteria|o__Burkholderiales|f__Comamonadaceae|g__Ottowia|s__Ottowia_sp. SB7-C50	Ottowia_sp. SB7-C50	1470	1866.33	1615.67	1462	2065	1583.33	6453.33	4619.33	4358	3047	4171	4250.67	1649.33	1776.33	1777.33	1862.33	1727.67	1839.67	1936	1535	1218	1519	1599.67	1623.33
d__Bacteria|p__Pseudomonadota|c__Betaproteobacteria|o__Burkholderiales|f__Comamonadaceae|g__Ottowia|s__Ottowia_sp. oral taxon 894	Ottowia_sp. oral taxon 894	536.667	661	610	551.333	669	528	1644.67	1244	1240.33	991.333	1242	1277.33	526	473.667	502	547	499	537.667	537.667	440.667	369.667	416.333	453.333	453.667
d__Bacteria|p__Pseudomonadota|c__Betaproteobacteria|o__Burkholderiales|f__Comamonadaceae|g__Ottowia|s__Ottowia_testudinis	Ottowia_testudinis	1256.67	1466.67	1373	1255.33	1592.67	1294.33	4279.67	3120.67	3047.67	2227	2849.33	2984	1037.33	1040	1097	1049	992.667	1065.67	1133.67	876.333	771	865.667	923.333	914
d__Bacteria|p__Pseudomonadota|c__Betaproteobacteria|o__Burkholderiales|f__Comamonadaceae|g__Ottowia|s__Ottowia_oryzae	Ottowia_oryzae	1053.33	1186.67	1059.67	1036	1315.33	1053.33	3889	2712.67	2692.33	1929.33	2526.33	2617	844.333	855.333	879.333	930.667	857.333	914.333	945.333	753.333	630.667	754	794.333	798.333
d__Bacteria|p__Pseudomonadota|c__Betaproteobacteria|o__Burkholderiales|f__Comamonadaceae|g__Incertae_sedis|s__Comamonadaceae bacterium OTU4NAUVB1	Comamonadaceae bacterium OTU4NAUVB1	1680.67	1874.33	1644.67	1442.33	1884	1537	4586	3327.33	3197	2597.33	3113.33	3248	1691.33	1715	1885	1826.33	1870	1798.33	1949.67	1511.67	1284.67	1519.67	1608.33	1605.67
d__Bacteria|p__Pseudomonadota|c__Betaproteobacteria|o__Burkholderiales|f__Comamonadaceae|g__Incertae_sedis|s__Comamonadaceae bacterium OS-1	Comamonadaceae bacterium OS-1	1024.67	1121.33	1044.67	986	1293	1016	3318	2311	2496	1777.33	2343.33	2412	702.667	630	677.667	741	653.333	715.333	742	588.667	504.667	575	583.333	608.667
d__Bacteria|p__Pseudomonadota|c__Betaproteobacteria|o__Burkholderiales|f__Comamonadaceae|g__Incertae_sedis|s__Comamonadaceae bacterium AAW	Comamonadaceae bacterium AAW	1900	2187.33	2127.33	1889	2553	1850.33	6333.33	4764	4654.67	3594	4654.67	5127.67	1580.33	1697.67	1717.33	1778	1753	1738.33	1792.67	1453.33	1322	1649	1475.67	1497.67
d__Bacteria|p__Pseudomonadota|c__Betaproteobacteria|o__Burkholderiales|f__Comamonadaceae|g__Incertae_sedis|s__Comamonadaceae bacterium OS-4	Comamonadaceae bacterium OS-4	745.667	847	805.333	751	970.333	678.333	2487.33	1762	1955.33	1492.33	2051.33	1965.33	434.333	395.667	438.333	486	430.333	488.667	459.667	369	331.667	396.667	427.333	385.667
d__Bacteria|p__Pseudomonadota|c__Betaproteobacteria|o__Burkholderiales|f__Comamonadaceae|g__Incertae_sedis|s__Comamonadaceae bacterium M7527	Comamonadaceae bacterium M7527	181.667	222.667	208.333	194.667	255	209.333	727.333	540	553	427.333	593	549	168.667	143.333	144.333	168	151.667	161	158.333	128	111.333	144.667	142.333	142.333
d__Bacteria|p__Pseudomonadota|c__Betaproteobacteria|o__Burkholderiales|f__Comamonadaceae|g__Alicycliphilus|s__Alicycliphilus_denitrificans	Alicycliphilus_denitrificans	5984.67	7055.67	6385	5550.67	7728.67	6188	19851.3	14638.3	15330.7	11380.3	13872	14351	6515.33	7033	7178.67	7153	6601.67	6408.67	7607.33	6184.67	5206.33	6100	5799	5817.33
d__Bacteria|p__Pseudomonadota|c__Betaproteobacteria|o__Burkholderiales|f__Comamonadaceae|g__Melaminivora|s__Melaminivora_suipulveris	Melaminivora_suipulveris	1492	1774	1652	1407.67	1778.67	1462.67	4850.33	3553.33	3614	2741.33	3365.67	3517	1493	1678	1689.33	1787.67	1558	1532.67	1789.33	1464	1171.67	1416	1465	1485.67
d__Bacteria|p__Pseudomonadota|c__Betaproteobacteria|o__Burkholderiales|f__Comamonadaceae|g__Melaminivora|s__Melaminivora_jejuensis	Melaminivora_jejuensis	1027.67	1198	1116.67	996.333	1289.67	1020	3514.33	2585	2526	1856.67	2394.33	2515.33	1116.67	1089	1152.67	1175	1064	1090.33	1179	953.333	815.667	959	991.333	944.333
d__Bacteria|p__Pseudomonadota|c__Betaproteobacteria|o__Burkholderiales|f__Comamonadaceae|g__Serpentinimonas|s__Serpentinimonas_maccroryi	Serpentinimonas_maccroryi	761.667	894	851.333	782.667	1049.67	786.333	2944	2116.33	2193.33	1642.67	2029.33	2125.67	822.667	775	794.667	830.667	779	883	858.667	702	584.333	683	726.333	708
d__Bacteria|p__Pseudomonadota|c__Betaproteobacteria|o__Burkholderiales|f__Comamonadaceae|g__Serpentinimonas|s__Serpentinimonas_raichei	Serpentinimonas_raichei	792.333	923.333	840.667	797	1143.33	737	3123.33	2245	2217.67	1587.33	2179	2120.67	783.667	768.667	786	810	766.667	799.333	825.667	674	591.667	714.667	735.667	639.667
d__Bacteria|p__Pseudomonadota|c__Betaproteobacteria|o__Burkholderiales|f__Comamonadaceae|g__Paenacidovorax|s__Paenacidovorax_monticola	Paenacidovorax_monticola	1268	1502.33	1389	1389.67	2054.33	1520.67	4787.67	3424	3229	2725.33	3237.33	3632	1148.33	1168.67	1218	1275.67	1211.67	1237	1305.33	1030.67	857.333	1033.67	1046.33	1026.67
d__Bacteria|p__Pseudomonadota|c__Betaproteobacteria|o__Burkholderiales|f__Comamonadaceae|g__Verminephrobacter|s__Verminephrobacter_eiseniae	Verminephrobacter_eiseniae	1170	1416	1333.33	1211	1570	1255.67	3433	2520.33	2647.67	2073.33	2536.67	2736.33	916	942	1034	1033	963	981.333	1022.67	861.333	716.667	829	873	888.667
d__Bacteria|p__Pseudomonadota|c__Betaproteobacteria|o__Burkholderiales|f__Comamonadaceae|g__Verminephrobacter|s__uncultured_Verminephrobacter sp.	uncultured_Verminephrobacter sp.	49	66.3333	41.3333	38	57.3333	57.6667	130.333	124.333	121	95.3333	101	101.667	40	20	49	15.6667	27.6667	31	55	14.6667	12.3333	28.6667	22.3333	13.3333
d__Bacteria|p__Pseudomonadota|c__Betaproteobacteria|o__Burkholderiales|f__Comamonadaceae|g__Limnohabitans|s__Limnohabitans_sp. 63ED37-2	Limnohabitans_sp. 63ED37-2	538.333	623.667	570	523	742.667	482.667	2090.67	1475.67	1517.67	1087.67	1470.33	1487.33	402.333	350.333	401.667	404	422.667	399.667	390.667	308	299	356.667	356.667	332.333
d__Bacteria|p__Pseudomonadota|c__Betaproteobacteria|o__Burkholderiales|f__Comamonadaceae|g__Limnohabitans|s__Limnohabitans_sp. INBF002	Limnohabitans_sp. INBF002	268.667	270.333	254.333	247	339.667	239.667	939.667	623.333	686	547.667	677	640.333	168.667	175.333	185.333	194.667	181.667	194.333	199	153	129	167.667	171.667	153.667
d__Bacteria|p__Pseudomonadota|c__Betaproteobacteria|o__Burkholderiales|f__Comamonadaceae|g__Limnohabitans|s__Limnohabitans_sp. 103DPR2	Limnohabitans_sp. 103DPR2	261.667	286	280.667	284.333	319.667	236	781	590.667	663.667	443	644.333	622	171.667	144.667	191.333	182.333	167.667	184.333	168	140.333	143.333	158.333	163	151
d__Bacteria|p__Pseudomonadota|c__Betaproteobacteria|o__Burkholderiales|f__Comamonadaceae|g__Limnohabitans|s__Limnohabitans_sp. MORI2	Limnohabitans_sp. MORI2	223.333	237.667	227.667	210.333	327.667	227.667	826.333	593	638.667	490	638.667	683.333	148.667	133	148.333	157	161.333	171.333	148	122.667	106	151	152.667	135
d__Bacteria|p__Pseudomonadota|c__Betaproteobacteria|o__Burkholderiales|f__Comamonadaceae|g__Limnohabitans|s__Limnohabitans_sp. TEGF004	Limnohabitans_sp. TEGF004	259.333	277.667	294	238	365	280.667	904.333	620.667	717	546.333	679.333	732.333	174	162	172.333	205	171	193	172	145.333	144.667	142.333	156.667	180
d__Bacteria|p__Pseudomonadota|c__Betaproteobacteria|o__Burkholderiales|f__Comamonadaceae|g__Vandammella|s__Vandammella_animalimorsus	Vandammella_animalimorsus	781	887	834	708.667	1012.33	781.667	2584.67	1847.67	1926	1490.33	1815.67	1844.33	862	805	818	868.667	811.333	864	908	729	604	690.333	752	787
d__Bacteria|p__Pseudomonadota|c__Betaproteobacteria|o__Burkholderiales|f__Comamonadaceae|g__Pulveribacter|s__Pulveribacter_suum	Pulveribacter_suum	879.333	1084.33	967.333	898	1185.33	914.333	3153.67	2325	2270.67	1611.33	2110	2304	878	870.333	951	930.667	862	916.667	991.333	801.667	680.667	770.333	777.667	803
d__Bacteria|p__Pseudomonadota|c__Betaproteobacteria|o__Burkholderiales|f__Comamonadaceae|g__Simplicispira|s__Simplicispira_suum	Simplicispira_suum	1260	1377.33	1425.33	1161.67	1552.33	1303	3385.67	2635.33	3332.67	2094	2529.67	2630	766	795	840	885.667	764.333	854	966.667	672.333	667.667	694	697.333	742.333
d__Bacteria|p__Pseudomonadota|c__Betaproteobacteria|o__Burkholderiales|f__Comamonadaceae|g__Hylemonella|s__Hylemonella_gracilis	Hylemonella_gracilis	2646.67	6620	2518	2076	3752.67	2418.33	7848.33	5547.67	4871.33	3310.33	6214.67	6089.67	853.333	860	878	888.333	858	945.333	924.333	761.333	638	726.667	961.333	732.333
d__Bacteria|p__Pseudomonadota|c__Betaproteobacteria|o__Burkholderiales|f__Comamonadaceae|g__Oryzisolibacter|s__Oryzisolibacter_sp. LB2S	Oryzisolibacter_sp. LB2S	2450.67	2779.67	2675	2371	2936	2427	7492	5770	5864	4366.67	5432	5527	2224	2482.67	2570.33	2534.67	2366.33	2503	2668	2290	1797.67	2210.67	2184.67	2156.67
d__Bacteria|p__Pseudomonadota|c__Betaproteobacteria|o__Burkholderiales|f__Comamonadaceae|g__Brachymonas|s__Brachymonas_sp. G13	Brachymonas_sp. G13	657	705.667	707.333	639	888.333	620.667	2439.67	1766.33	1782.33	1321.67	1696.67	1707.33	598	549.333	615.667	647.667	561.333	613.667	674.333	492.667	440.667	479	552.667	523.667
d__Bacteria|p__Pseudomonadota|c__Betaproteobacteria|o__Burkholderiales|f__Comamonadaceae|g__Brachymonas|s__Brachymonas_denitrificans	Brachymonas_denitrificans	0	0	0	0	0	0	0	0	0	0	0	0	457.667	314.667	381.333	656	524.333	546.667	393.667	330.333	348.667	318	465	320
d__Bacteria|p__Pseudomonadota|c__Betaproteobacteria|o__Burkholderiales|f__Comamonadaceae|g__Candidatus_Symbiobacter|s__Candidatus Symbiobacter mobilis	Candidatus Symbiobacter mobilis	516.333	592	581	487.333	554.333	506	1071.33	1018.67	968.667	909.667	1006.67	1017.33	432	402	446.333	470.667	414.667	474.333	442.333	369.667	324	376.333	405.667	407
d__Bacteria|p__Pseudomonadota|c__Betaproteobacteria|o__Burkholderiales|f__Comamonadaceae|g__Curvibacter|s__Curvibacter_sp. AEP1-3	Curvibacter_sp. AEP1-3	431.333	452	447.333	414.667	554.667	421.667	1658.67	1067	1197.67	848.333	1253.33	1221.33	206	217.667	222.333	212.667	223.667	231.667	243	188	185.667	196	215.333	180
d__Bacteria|p__Pseudomonadota|c__Betaproteobacteria|o__Burkholderiales|f__Comamonadaceae|g__Curvibacter|s__Curvibacter_putative symbiont of Hydra magnipapillata	Curvibacter_putative symbiont of Hydra magnipapillata	389	399.333	377	355.667	512.333	362	1334.33	953.333	1037.33	743.333	1095	1054.67	215.667	198.667	216.333	244	198.333	226	205.333	183	155.667	172.667	177.667	182.667
d__Bacteria|p__Pseudomonadota|c__Betaproteobacteria|o__Burkholderiales|f__Oxalobacteraceae|g__Massilia|s__Massilia_sp. WG5	Massilia_sp. WG5	1886.33	2227.33	2127	1678	2011.33	1796.33	3365	2951.67	3018.33	2744	2956.33	3040.33	2315.67	2146.67	2393.33	2486.33	2413.33	2439	2468.67	2054.33	1745.33	2009.33	2099.33	2062.67
d__Bacteria|p__Pseudomonadota|c__Betaproteobacteria|o__Burkholderiales|f__Oxalobacteraceae|g__Massilia|s__Massilia_sp. R2A-15	Massilia_sp. R2A-15	1315.33	1534.67	1477.33	1228.67	1422	1289.33	2488	2243.33	2130	2011	2283.67	2413.67	1803.67	1743.33	1864.33	1983.67	1893.33	1910.67	1850.33	1605.67	1314.67	1566.67	1719.33	1629
d__Bacteria|p__Pseudomonadota|c__Betaproteobacteria|o__Burkholderiales|f__Oxalobacteraceae|g__Massilia|s__Massilia_sp. METH4	Massilia_sp. METH4	1399.67	1619	1481	1305.33	1410	1336.67	2506.67	2154.33	2239.33	1955.67	2166	2282	1408.33	1411	1526	1520.33	1481.33	1488.33	1556.67	1311.67	1046.67	1277.33	1312.67	1387
d__Bacteria|p__Pseudomonadota|c__Betaproteobacteria|o__Burkholderiales|f__Oxalobacteraceae|g__Massilia|s__Massilia_sp. UMI-21	Massilia_sp. UMI-21	1334.33	1859	1457.33	1177.33	1623	1227	2425.33	1964.33	1876.33	1787.33	2081.33	2048.67	1604	1500.33	1547.33	1614	1649	1703.33	1671	1343.33	1181	1352.33	1371.33	1440.67
d__Bacteria|p__Pseudomonadota|c__Betaproteobacteria|o__Burkholderiales|f__Oxalobacteraceae|g__Massilia|s__Massilia_sp. NP310	Massilia_sp. NP310	1179.33	1876	1292.33	1018.33	1226.33	1160	2093.33	1688	1647	1501.33	1712	1760.67	1405	1382.33	1457.67	1492.33	1500.67	1484.67	1575.67	1282.67	1109.67	1274.33	1329.67	1282.67
d__Bacteria|p__Pseudomonadota|c__Betaproteobacteria|o__Burkholderiales|f__Oxalobacteraceae|g__Massilia|s__Massilia_sp. PAMC28688	Massilia_sp. PAMC28688	921.667	1032.33	980.333	855.667	977.667	814.333	1820	1499	1523.67	1350.67	1519.67	1578.67	1127.67	990.333	1049	1219.67	1177	1138.67	1094	901.333	765.333	920	1017.67	979.667
d__Bacteria|p__Pseudomonadota|c__Betaproteobacteria|o__Burkholderiales|f__Oxalobacteraceae|g__Massilia|s__Massilia_sp. H6	Massilia_sp. H6	862.333	1111	901	738	895	767	1506.33	1260.67	1349	1175.67	1294.67	1292	961	894	975.667	1025	1034.67	1063	1006.33	816	711.667	841.333	909.667	877
d__Bacteria|p__Pseudomonadota|c__Betaproteobacteria|o__Burkholderiales|f__Oxalobacteraceae|g__Massilia|s__Massilia_sp. erpn	Massilia_sp. erpn	711	818	734.333	712.333	744.667	659.667	1382.67	1155	1309	1021	1218.67	1216.67	703.667	675	736	770	777	706	746.333	648.667	506	641.667	661.667	629
d__Bacteria|p__Pseudomonadota|c__Betaproteobacteria|o__Burkholderiales|f__Oxalobacteraceae|g__Massilia|s__Massilia_sp. W12	Massilia_sp. W12	707.667	754.333	725	655.333	682.333	585.333	1114.33	967	1029.67	887.667	1096	1044.67	550.333	444.333	519	540.333	499.667	515.333	522.667	454.333	397	442.667	499.667	484.667
d__Bacteria|p__Pseudomonadota|c__Betaproteobacteria|o__Burkholderiales|f__Oxalobacteraceae|g__Massilia|s__Massilia_sp. YMA4	Massilia_sp. YMA4	1593.33	1741.33	1822.33	1558.67	1708.67	1504	3305.33	2813.33	2798.33	2453.33	2797.67	2775	1774.33	1716.33	1943	1997.33	1924.33	1967.33	1891	1504	1329	1578.67	1775.33	1618
d__Bacteria|p__Pseudomonadota|c__Betaproteobacteria|o__Burkholderiales|f__Oxalobacteraceae|g__Massilia|s__Massilia_sp. NR 4-1	Massilia_sp. NR 4-1	686.333	660.667	564.667	740	732.333	591.667	1353.67	1172	1126	1008.33	1007.67	1132.33	704.667	580.667	631.333	646.667	733.667	609	773.333	498	444.333	566	581.333	599.667
d__Bacteria|p__Pseudomonadota|c__Betaproteobacteria|o__Burkholderiales|f__Oxalobacteraceae|g__Massilia|s__Massilia_sp. MB5	Massilia_sp. MB5	756.667	875.333	936.333	892.333	999.333	704.667	1497.33	1251.33	1313.33	1094	1195	1416.33	526.667	562.333	563	654.333	566.333	600	483.333	464.667	438.333	501.333	516	492.333
d__Bacteria|p__Pseudomonadota|c__Betaproteobacteria|o__Burkholderiales|f__Oxalobacteraceae|g__Massilia|s__Massilia_sp. H-1	Massilia_sp. H-1	570	522.333	547	560.333	596.333	477.667	879	813.333	809.667	829.333	859.333	865.333	466.333	398.333	404	536	504	410	452	304.333	273.667	400.667	368.333	428.333
d__Bacteria|p__Pseudomonadota|c__Betaproteobacteria|o__Burkholderiales|f__Oxalobacteraceae|g__Massilia|s__Massilia_sp. B-10	Massilia_sp. B-10	557	549.333	343	380.333	446	398	697	572	646	613.333	628	649.333	477.333	364.333	463	481.667	449.333	446.667	528	399.333	299.333	360	365.667	377.667
d__Bacteria|p__Pseudomonadota|c__Betaproteobacteria|o__Burkholderiales|f__Oxalobacteraceae|g__Massilia|s__Massilia_sp. Se16.2.3	Massilia_sp. Se16.2.3	173.333	660	734.333	166.333	210.333	529.333	659.333	700.667	745	600.667	750.667	644.667	919.333	744	878.333	1072	986.667	1090	971	787.333	754	783.333	803	828
d__Bacteria|p__Pseudomonadota|c__Betaproteobacteria|o__Burkholderiales|f__Oxalobacteraceae|g__Massilia|s__Massilia_sp. Dwa41.01b	Massilia_sp. Dwa41.01b	800.667	858.667	712	450.667	634.333	441.667	1372.33	1014.33	935.333	875.333	1072.33	1016.33	887	924.333	1057.67	806.333	962	984.333	974.667	961	678	675	886.333	848.667
d__Bacteria|p__Pseudomonadota|c__Betaproteobacteria|o__Burkholderiales|f__Oxalobacteraceae|g__Massilia|s__Massilia_violaceinigra	Massilia_violaceinigra	2217	2444.67	2399.67	2024.67	2263	1897	3942.33	3386.67	3485.33	3093.33	3501	3575.33	2475.33	2180.67	2401	2661.67	2479.67	2579.33	2570	2158	1794	2073	2199	2217.33
d__Bacteria|p__Pseudomonadota|c__Betaproteobacteria|o__Burkholderiales|f__Oxalobacteraceae|g__Massilia|s__Massilia_putida	Massilia_putida	1569.67	1749	1699	1376.67	1581	1433	2843.33	2514.67	2639.67	2310	2434.33	2627.67	2113.33	2024.33	2221	2222	2280.33	2221	2324.67	1932	1546	1812.67	1932.67	1989
d__Bacteria|p__Pseudomonadota|c__Betaproteobacteria|o__Burkholderiales|f__Oxalobacteraceae|g__Massilia|s__Massilia_forsythiae	Massilia_forsythiae	1393.67	1618.67	1452	1183.33	1403.67	1270.67	2678	2219.33	2130.67	1931	2186	2329.67	1915	1830.67	2046	1980.33	2106.33	1980	2107.67	1698.33	1401.33	1687.33	1826.67	1789
d__Bacteria|p__Pseudomonadota|c__Betaproteobacteria|o__Burkholderiales|f__Oxalobacteraceae|g__Massilia|s__Massilia_litorea	Massilia_litorea	1301.33	1470	1370.67	1043.67	1242.67	1124.67	1893	1652	1595.33	1599	1705.33	1769.67	1480.67	1383	1495	1587.67	1581.33	1548	1589.33	1263	1056.33	1256.33	1393	1316
d__Bacteria|p__Pseudomonadota|c__Betaproteobacteria|o__Burkholderiales|f__Oxalobacteraceae|g__Massilia|s__Massilia_varians	Massilia_varians	1474	2236	1779	1265.67	1844	1349.67	2938	2159.33	2047.67	1920.33	2295	2363	1787.33	1645.33	1755	1839.67	1793	1721.33	1867.33	1600	1291.67	1483	1599.33	1564
d__Bacteria|p__Pseudomonadota|c__Betaproteobacteria|o__Burkholderiales|f__Oxalobacteraceae|g__Massilia|s__Massilia_atriviolacea	Massilia_atriviolacea	1233.67	1387.33	1422.33	1159.33	1338.67	1172.33	2313.67	1933	2017.67	1796	2029.33	2127	1530.67	1429	1568	1540.67	1519.33	1561.67	1584.67	1312.67	1099.33	1311.67	1366	1345.33
d__Bacteria|p__Pseudomonadota|c__Betaproteobacteria|o__Burkholderiales|f__Oxalobacteraceae|g__Massilia|s__Massilia_endophytica	Massilia_endophytica	1114	1366	1189.33	1077	1162.33	1037	2113	1798	1889.33	1666	1843	1924.67	1222.67	1140.67	1215.33	1282.67	1251.67	1286.33	1283	1051.33	932.667	1032.67	1095.33	1105.33
d__Bacteria|p__Pseudomonadota|c__Betaproteobacteria|o__Burkholderiales|f__Oxalobacteraceae|g__Massilia|s__Massilia_antarctica	Massilia_antarctica	1092.33	1238.33	1235.33	1046.67	1099.67	1024	1863.33	1685.33	1832.67	1559	1712	1769.67	1211.33	1055.67	1206.67	1236	1224.33	1142.67	1280	1023.67	862.333	1056.33	1034	1019
d__Bacteria|p__Pseudomonadota|c__Betaproteobacteria|o__Burkholderiales|f__Oxalobacteraceae|g__Massilia|s__Massilia_oculi	Massilia_oculi	1232.67	3957	1320.67	1519.33	2280.33	1791	3303.33	1975.33	1769.67	2052.33	2805.33	2864.33	1247.33	1191.33	1326	1309.33	1342	1308	1398.33	1117	981.667	1134.33	1135.33	1142
d__Bacteria|p__Pseudomonadota|c__Betaproteobacteria|o__Burkholderiales|f__Oxalobacteraceae|g__Pseudoduganella|s__Pseudoduganella_sp. UC29_71	Pseudoduganella_sp. UC29_71	1430.67	1635.33	1577.67	1346	1575.33	1334.67	2933	2409	2491.33	2127	2477.33	2556.67	1584	1419	1553.67	1684	1608.33	1578.67	1639.67	1334.67	1150.67	1316.33	1415.33	1446
d__Bacteria|p__Pseudomonadota|c__Betaproteobacteria|o__Burkholderiales|f__Oxalobacteraceae|g__Pseudoduganella|s__Pseudoduganella_sp. UC29_106	Pseudoduganella_sp. UC29_106	1171.33	1422.67	1265.67	1124.33	1249	1145.67	2408.67	1997.33	2065.67	1827	2055	2144.33	1219	1175	1242.67	1258.67	1315.33	1288.67	1416.33	1042	897.667	1092.67	1101	1128.33
d__Bacteria|p__Pseudomonadota|c__Betaproteobacteria|o__Burkholderiales|f__Oxalobacteraceae|g__Pseudoduganella|s__Pseudoduganella_sp. SL102	Pseudoduganella_sp. SL102	1247	1184	1247.33	1062.33	1185.67	1081.67	2018	1690	1747.67	1576	1694.33	1788	1160	1118	1198.33	1197.67	1151.67	1231.33	1243.33	1007.67	877	971.333	1045	1051.67
d__Bacteria|p__Pseudomonadota|c__Betaproteobacteria|o__Burkholderiales|f__Oxalobacteraceae|g__Pseudoduganella|s__Pseudoduganella_flava	Pseudoduganella_flava	1433	1944.33	1633.33	1412.67	1552.33	1423.33	2842	2453	3019.67	2117.33	2642.33	2622	1903	1859.67	2077.67	2000.67	1989.67	2057.33	2148.67	1764.33	1509.33	1643.67	1802.67	1843.33
d__Bacteria|p__Pseudomonadota|c__Betaproteobacteria|o__Burkholderiales|f__Oxalobacteraceae|g__Pseudoduganella|s__Pseudoduganella_umbonata	Pseudoduganella_umbonata	1324.33	1506.33	1376	1211.33	1376	1174.33	2266.67	1906.67	1980.67	1658	1946.67	1914.33	1381.67	1262.67	1443.67	1422	1419	1463.67	1435	1217.67	1014.67	1177.67	1260.67	1214.33
d__Bacteria|p__Pseudomonadota|c__Betaproteobacteria|o__Burkholderiales|f__Oxalobacteraceae|g__Pseudoduganella|s__Pseudoduganella_lutea	Pseudoduganella_lutea	1278.33	1522.33	1271.33	1092.33	1348	1127.67	2138.67	1813.67	1807	1546	1807.67	1862.33	1339.67	1284	1373.67	1362	1352.67	1400.33	1417	1118	984.333	1131.33	1207	1212.67
d__Bacteria|p__Pseudomonadota|c__Betaproteobacteria|o__Burkholderiales|f__Oxalobacteraceae|g__Pseudoduganella|s__Pseudoduganella_aquatica	Pseudoduganella_aquatica	1165	1475	1349	1200	1332.67	1146	2592.33	2161	2164.33	1880.67	2123.33	2286	1367.33	1356	1408	1514.67	1468.33	1495.67	1529	1265.67	1042	1228.67	1282.33	1307.67
d__Bacteria|p__Pseudomonadota|c__Betaproteobacteria|o__Burkholderiales|f__Oxalobacteraceae|g__Pseudoduganella|s__Pseudoduganella_plicata	Pseudoduganella_plicata	1027.33	1187.33	1073	958	1076	917.667	1796.67	1606	1647.33	1450.67	1564.33	1709	1218.67	1152.33	1280.33	1298	1314	1292	1262.33	1070	893.667	1038	1109	1102
d__Bacteria|p__Pseudomonadota|c__Betaproteobacteria|o__Burkholderiales|f__Oxalobacteraceae|g__Pseudoduganella|s__Pseudoduganella_chitinolytica	Pseudoduganella_chitinolytica	1047.33	1171.67	1144.67	914	1057.67	949.667	1974.33	1697.33	1710.33	1536.33	1698.67	1763.33	1372.67	1283.33	1388.33	1366	1405.67	1394.33	1466.67	1154.67	1021	1168	1229.33	1166
d__Bacteria|p__Pseudomonadota|c__Betaproteobacteria|o__Burkholderiales|f__Oxalobacteraceae|g__Pseudoduganella|s__Pseudoduganella_armeniaca	Pseudoduganella_armeniaca	1122.33	1275.33	1211.33	1078.67	1158	1075.67	2174	1905.67	1841.67	1698.33	1819	1930	1310	1158.67	1313	1417.33	1313.67	1354	1352.33	1130	933.333	1104.33	1202.33	1165.33
d__Bacteria|p__Pseudomonadota|c__Betaproteobacteria|o__Burkholderiales|f__Oxalobacteraceae|g__Pseudoduganella|s__Pseudoduganella_albidiflava	Pseudoduganella_albidiflava	1096.67	1173.67	1058.33	902.333	1041	849.333	1874	1541.33	1645.67	1379.33	1618.67	1700.67	1182	1141	1195	1229.33	1320.67	1262	1232.33	1032.33	887.667	985	1106.33	1150.33
d__Bacteria|p__Pseudomonadota|c__Betaproteobacteria|o__Burkholderiales|f__Oxalobacteraceae|g__Duganella|s__Duganella_sp. BuS-21	Duganella_sp. BuS-21	1133	1233.67	1202.33	1018.67	1154.33	1033.33	2110	1882.33	1861.33	1639.33	1850.33	1926.67	1223.67	1175.33	1286.67	1263	1215.67	1188.67	1293.67	1106.67	930.667	1032.33	1114.33	1149.33
d__Bacteria|p__Pseudomonadota|c__Betaproteobacteria|o__Burkholderiales|f__Oxalobacteraceae|g__Duganella|s__Duganella_zoogloeoides	Duganella_zoogloeoides	1088	1196.67	1148	1045	1106.33	998.667	2020.33	1736.67	1836.67	1632	1778.33	1817	1181.67	1102.67	1211	1247.67	1142.33	1207.67	1221.67	935.667	889.333	1014	1031	1100.33
d__Bacteria|p__Pseudomonadota|c__Betaproteobacteria|o__Burkholderiales|f__Oxalobacteraceae|g__Duganella|s__Duganella_dendranthematis	Duganella_dendranthematis	1124	1235.33	1178.67	1076.33	1137	1054.67	2016	1716	1872.67	1599.67	1798.33	1807	1019.67	968.667	978.667	1114	1083.67	1080.33	1093.33	912.333	747.667	931.667	946.333	954.667
d__Bacteria|p__Pseudomonadota|c__Betaproteobacteria|o__Burkholderiales|f__Oxalobacteraceae|g__Telluria|s__Telluria_mixta	Telluria_mixta	1626.33	1858.67	1702.67	1499.33	1732	1494.67	3279.67	2824.67	2778.33	2434.67	2508.67	2686.67	1916.33	1827	1977.33	1997	2081	2019	2069.33	1669	1479	1588	1707.67	1755.67
d__Bacteria|p__Pseudomonadota|c__Betaproteobacteria|o__Burkholderiales|f__Oxalobacteraceae|g__Telluria|s__Telluria_beijingensis	Telluria_beijingensis	1079.67	1500	1184.33	973	1076.67	1044.67	1921	1664.33	1649.67	1470.67	1658.33	1721	1295.33	1203.67	1364.67	1317.33	1324.67	1286.67	1409.67	1144	948	1095.67	1115	1152.33
d__Bacteria|p__Pseudomonadota|c__Betaproteobacteria|o__Burkholderiales|f__Oxalobacteraceae|g__Rugamonas|s__Rugamonas_sp. DEMB1	Rugamonas_sp. DEMB1	2074.33	2285.67	2178	1895	2039	1884.67	4128	3605.33	3677	3224	3546.33	3703.33	2218.67	2173.33	2284.67	2399	2241.33	2435.67	2445.67	1995.67	1751.33	1992	2074.33	2033.33
d__Bacteria|p__Pseudomonadota|c__Betaproteobacteria|o__Burkholderiales|f__Oxalobacteraceae|g__Incertae_sedis|s__[Empedobacter] haloabium	[Empedobacter] haloabium	1822.67	2076.33	1948.33	1747.67	1808.67	1701.67	3151.67	2797.33	3091.67	2655	2991.33	3097.67	1930.67	1933	2025.67	2165.67	2000	2076	2237	1747.67	1473.67	1612	1811	1881.33
d__Bacteria|p__Pseudomonadota|c__Betaproteobacteria|o__Burkholderiales|f__Oxalobacteraceae|g__Janthinobacterium|s__Janthinobacterium_sp. J1-1	Janthinobacterium_sp. J1-1	1050	1169.67	1018	950.333	1034.67	901.333	1756	1535	1567	1396.33	1591.33	1663.33	1065.33	990.333	1135.33	1065.67	1046.33	1061.33	1196.33	926.333	809.333	896	924	959.333
d__Bacteria|p__Pseudomonadota|c__Betaproteobacteria|o__Burkholderiales|f__Oxalobacteraceae|g__Janthinobacterium|s__Janthinobacterium_sp. 17J80-10	Janthinobacterium_sp. 17J80-10	1021.67	1084	1111.67	950	972.333	837	1574.33	1424.33	1615.67	1508.33	1569.33	1560.67	765.333	684	770.333	811	762	786	805.333	605.333	568	646.333	697.667	686.333
d__Bacteria|p__Pseudomonadota|c__Betaproteobacteria|o__Burkholderiales|f__Oxalobacteraceae|g__Janthinobacterium|s__Janthinobacterium_sp. 1_2014MBL_MicDiv	Janthinobacterium_sp. 1_2014MBL_MicDiv	773.333	829	784	687.333	712.333	682	1216.33	1071.33	1163.33	1016.67	1113.67	1112.33	696	617.333	724	747	678.333	701	756.333	592.333	517.333	607.333	611	622.333
d__Bacteria|p__Pseudomonadota|c__Betaproteobacteria|o__Burkholderiales|f__Oxalobacteraceae|g__Janthinobacterium|s__Janthinobacterium_sp. LM6	Janthinobacterium_sp. LM6	317.667	406	354	289	305.333	305.667	546	488.333	476.667	497.667	535.667	521.333	411.667	394.333	397	415.667	415.667	388.333	449.333	365.333	322.667	333.667	337.667	350.333
d__Bacteria|p__Pseudomonadota|c__Betaproteobacteria|o__Burkholderiales|f__Oxalobacteraceae|g__Janthinobacterium|s__Janthinobacterium_sp. Marseille	Janthinobacterium_sp. Marseille	849.333	905.333	878.667	843.667	796.333	726	1141	1100.67	1195.67	1063.67	1252	1161.33	444.333	420.667	472.667	472.333	452.667	526	457.667	351.667	348	366.333	394.667	436.333
d__Bacteria|p__Pseudomonadota|c__Betaproteobacteria|o__Burkholderiales|f__Oxalobacteraceae|g__Janthinobacterium|s__Janthinobacterium_sp. PAMC25594	Janthinobacterium_sp. PAMC25594	393.667	414.333	411	372	378.333	361	602.333	539.667	581.667	503	579.333	567.667	378.667	330.333	352	357.333	344.667	321	360.333	279.667	282.333	308	308.667	313
d__Bacteria|p__Pseudomonadota|c__Betaproteobacteria|o__Burkholderiales|f__Oxalobacteraceae|g__Janthinobacterium|s__Janthinobacterium_aestuarii	Janthinobacterium_aestuarii	431.667	443	448.667	387.333	398	350	683.667	586	654.333	550.667	606	604.667	364	326	381.667	388	355.333	349.333	380	310	271.333	310.667	309.667	359
d__Bacteria|p__Pseudomonadota|c__Betaproteobacteria|o__Burkholderiales|f__Oxalobacteraceae|g__Janthinobacterium|s__Janthinobacterium_sp. HH102	Janthinobacterium_sp. HH102	320.667	378	309	228	336	281	552.667	460.667	441.667	417.333	436	499.667	503.333	402.667	422	402	430.333	395.333	484.333	362.333	324.333	399	385.667	427
d__Bacteria|p__Pseudomonadota|c__Betaproteobacteria|o__Burkholderiales|f__Oxalobacteraceae|g__Janthinobacterium|s__Janthinobacterium_sp. B9-8	Janthinobacterium_sp. B9-8	237	236.333	273	234	211.333	212	320.667	283	318	286	373.333	351	231.333	157.333	211	231.333	193.667	229	211.333	164.667	158.667	189	180.667	201
d__Bacteria|p__Pseudomonadota|c__Betaproteobacteria|o__Burkholderiales|f__Oxalobacteraceae|g__Janthinobacterium|s__Janthinobacterium_sp. SUN098	Janthinobacterium_sp. SUN098	351.333	460	401.333	340	409.667	373.667	664	522	610.333	555.333	562	644.333	387.667	394	357.667	389.667	361.667	376.333	417.667	320.667	283.667	271	328.333	353.667
d__Bacteria|p__Pseudomonadota|c__Betaproteobacteria|o__Burkholderiales|f__Oxalobacteraceae|g__Janthinobacterium|s__Janthinobacterium_agaricidamnosum	Janthinobacterium_agaricidamnosum	1179	1327.67	1221.33	1066.67	1057.67	981	1878	1698.67	1678.67	1656.33	1824.33	1813.33	1058.67	1040.67	1148	1167.67	1108.33	1133.67	1102	995	843.333	992.333	1013.67	983.333
d__Bacteria|p__Pseudomonadota|c__Betaproteobacteria|o__Burkholderiales|f__Oxalobacteraceae|g__Janthinobacterium|s__Janthinobacterium_lividum	Janthinobacterium_lividum	1884	2007.33	1922	1698.33	1870	1618.67	3100.67	2876.33	2952.33	2606	2828.33	2985.33	1762	1608.67	1856.33	1874	1821.33	1836	1840	1554.67	1299.33	1499.33	1588	1645
d__Bacteria|p__Pseudomonadota|c__Betaproteobacteria|o__Burkholderiales|f__Oxalobacteraceae|g__Janthinobacterium|s__Janthinobacterium_rivuli	Janthinobacterium_rivuli	654	747	724.333	648	627.333	582.667	1027	970	1022	904	953.667	993.333	633.333	580	638.667	672.667	660.333	675.333	663	562.667	495.333	575.667	579	541.667
d__Bacteria|p__Pseudomonadota|c__Betaproteobacteria|o__Burkholderiales|f__Oxalobacteraceae|g__Janthinobacterium|s__Janthinobacterium_svalbardensis	Janthinobacterium_svalbardensis	383.333	392.333	381	364	391	333	601.667	539.667	608	538.667	550.333	572.667	406.333	327.333	385	403.333	368.333	369.667	371	321.667	300.667	308.333	335	340.667
d__Bacteria|p__Pseudomonadota|c__Betaproteobacteria|o__Burkholderiales|f__Oxalobacteraceae|g__Janthinobacterium|s__Janthinobacterium_tructae	Janthinobacterium_tructae	332.333	392	334	307.333	327	313.667	554	516.333	534.667	434.667	520.333	505.667	370.667	321.667	379.333	399	343.667	360	349.667	284.333	249	305.333	346	323
d__Bacteria|p__Pseudomonadota|c__Betaproteobacteria|o__Burkholderiales|f__Oxalobacteraceae|g__Herbaspirillum|s__Herbaspirillum_sp. WKF16	Herbaspirillum_sp. WKF16	1045.33	1183.67	1094.67	955	1094.33	962.333	1952.67	1735.67	1764.33	1592	1783.33	1765	1103.33	987.333	1076.33	1138	1083	1081	1172.33	913.667	798	987.333	1019	981.667
d__Bacteria|p__Pseudomonadota|c__Betaproteobacteria|o__Burkholderiales|f__Oxalobacteraceae|g__Herbaspirillum|s__Herbaspirillum_sp. meg3	Herbaspirillum_sp. meg3	798	858.333	813.667	741.667	690.667	658.667	1082.33	1004.67	1099.67	1015.33	1131.33	1095	526	476	550.667	606.333	547.333	580.667	556	447.667	364	479.667	488	534
d__Bacteria|p__Pseudomonadota|c__Betaproteobacteria|o__Burkholderiales|f__Oxalobacteraceae|g__Herbaspirillum|s__Herbaspirillum_sp. DW155	Herbaspirillum_sp. DW155	864	1062.67	904	771.667	927.333	860	1364	1271	1351	1116	1386	1336.67	624.667	581	642.333	655.333	627.333	623	680.333	544.333	460.333	507.667	555.333	561.333
d__Bacteria|p__Pseudomonadota|c__Betaproteobacteria|o__Burkholderiales|f__Oxalobacteraceae|g__Herbaspirillum|s__Herbaspirillum_robiniae	Herbaspirillum_robiniae	1102.33	1251.33	1240.33	1036	1138.67	998.667	2003	1720.33	1846	1571	1851.67	1850	1135.67	1089.67	1185.67	1201.67	1145.67	1177.67	1227.33	984.333	865	969	1031.33	1056
d__Bacteria|p__Pseudomonadota|c__Betaproteobacteria|o__Burkholderiales|f__Oxalobacteraceae|g__Herbaspirillum|s__Herbaspirillum_huttiense	Herbaspirillum_huttiense	1937	2699.67	2170.67	1628.33	2508.33	1954	3330.67	2721	2879.33	2266.33	2682.33	2670	1301	1202	1345.67	1488.33	1330.67	1331.33	1400	1217.33	1007	1165	1111	1241.33
d__Bacteria|p__Pseudomonadota|c__Betaproteobacteria|o__Burkholderiales|f__Oxalobacteraceae|g__Herbaspirillum|s__Herbaspirillum_seropedicae	Herbaspirillum_seropedicae	2048.67	2127.67	2490	2100.33	2389.67	2093.33	3110.67	2797.67	3153.67	2811.33	3457	3441.33	1178.33	1072	1144.33	1262.33	1227.33	1243	1202.67	956.333	868	963.333	1111	1119
d__Bacteria|p__Pseudomonadota|c__Betaproteobacteria|o__Burkholderiales|f__Oxalobacteraceae|g__Herbaspirillum|s__Herbaspirillum_frisingense	Herbaspirillum_frisingense	1191.33	1719.33	1284	1083	1273	1102	2065	1765	1917	1691	1846.67	1991	1047.67	913.333	1134.67	1113.33	1050.67	1143	1153.33	886.667	745	912	917.667	972.667
d__Bacteria|p__Pseudomonadota|c__Betaproteobacteria|o__Burkholderiales|f__Oxalobacteraceae|g__Herbaspirillum|s__Herbaspirillum_hiltneri	Herbaspirillum_hiltneri	1072	1183.33	1085	963.667	1088.33	921	1581.67	1475	1661	1489	1523	1593.67	829.333	741.333	837.333	869.667	885	918.667	901	676	599	708	737.667	775.333
d__Bacteria|p__Pseudomonadota|c__Betaproteobacteria|o__Burkholderiales|f__Oxalobacteraceae|g__Herbaspirillum|s__Herbaspirillum_rubrisubalbicans	Herbaspirillum_rubrisubalbicans	2001	3383	2012.67	1559.33	2236	1897.33	4623.33	2790.67	2811.67	3517.67	3631.67	3985.67	975.667	895	1032.33	1015.67	1049.33	1041	1044	828.333	725.333	879	860.333	977.667
d__Bacteria|p__Pseudomonadota|c__Betaproteobacteria|o__Burkholderiales|f__Oxalobacteraceae|g__Incertae_sedis|s__Oxalobacteraceae bacterium OTU3CINTB1	Oxalobacteraceae bacterium OTU3CINTB1	1148	1262.33	1270.33	1120.67	1179	1015	1945.33	1743.33	1837	1613.33	1875	1851.67	1126	1090.67	1167.67	1286.33	1199.67	1185	1258	1057	891.333	969.333	1074.67	1040
d__Bacteria|p__Pseudomonadota|c__Betaproteobacteria|o__Burkholderiales|f__Oxalobacteraceae|g__Incertae_sedis|s__Oxalobacteraceae bacterium OTU3REALA1	Oxalobacteraceae bacterium OTU3REALA1	993.333	1122	999.333	860.333	983.333	928.333	1857	1607.33	1600.67	1495.33	1655.33	1682	1198.67	1040.67	1201.33	1263	1176	1224	1227	936.667	859	1000.33	1067	1043
d__Bacteria|p__Pseudomonadota|c__Betaproteobacteria|o__Burkholderiales|f__Oxalobacteraceae|g__Incertae_sedis|s__Oxalobacteraceae bacterium OTU3CAMAD1	Oxalobacteraceae bacterium OTU3CAMAD1	1149.33	1372.67	1284.67	1157.67	1163	1120	1898	1781.33	1916	1584	1836	2054.33	1172	1019.33	1151.67	1137	1171.67	1151	1190.67	1004.67	851	946	1068.67	1058
d__Bacteria|p__Pseudomonadota|c__Betaproteobacteria|o__Burkholderiales|f__Oxalobacteraceae|g__Collimonas|s__Collimonas_fungivorans	Collimonas_fungivorans	1393.67	1574	1503	1322.67	1393	1248.33	2380.33	2068	2231	2014	2253.33	2254.67	1271.67	1077.67	1149.67	1273	1203.33	1228.33	1249	1012.33	920	1066	1068.67	1131.33
d__Bacteria|p__Pseudomonadota|c__Betaproteobacteria|o__Burkholderiales|f__Oxalobacteraceae|g__Collimonas|s__Collimonas_arenae	Collimonas_arenae	1193.67	1351	1288.33	1139	1171.33	1030.33	1714.33	1601.67	1728.67	1637.67	1906	1743.67	840	727	858.667	908.667	874.333	911.333	880.333	721.333	634.667	701	774.667	789.667
d__Bacteria|p__Pseudomonadota|c__Betaproteobacteria|o__Burkholderiales|f__Oxalobacteraceae|g__Collimonas|s__Collimonas_pratensis	Collimonas_pratensis	996.333	1148.33	1077.33	929.333	959.333	860.333	1581.33	1435	1509	1299	1541.67	1585	815.667	810	796	864.667	875	862.333	852.333	710	659.333	719	761	785
d__Bacteria|p__Pseudomonadota|c__Betaproteobacteria|o__Burkholderiales|f__Oxalobacteraceae|g__Collimonas|s__Collimonas_sp. MPS11E8	Collimonas_sp. MPS11E8	27.6667	25.3333	26.3333	20.3333	28.3333	25	43.6667	40.3333	41.6667	37.6667	41.6667	34	4	4.33333	9	3.66667	12.6667	4.33333	4.33333	0	0	3.66667	10.6667	17
d__Bacteria|p__Pseudomonadota|c__Betaproteobacteria|o__Burkholderiales|f__Oxalobacteraceae|g__Noviherbaspirillum|s__Noviherbaspirillum_sp. UKPF54	Noviherbaspirillum_sp. UKPF54	1524.33	1663.33	1639.33	1406.67	1501	1365.67	2504	2313.33	2433	2368	2471.33	2463.33	1502.33	1414.67	1521	1570.67	1581.67	1569.67	1487.67	1265	1072.67	1238	1323.67	1340
d__Bacteria|p__Pseudomonadota|c__Betaproteobacteria|o__Burkholderiales|f__Oxalobacteraceae|g__Noviherbaspirillum|s__Noviherbaspirillum_sp. ST 5-3	Noviherbaspirillum_sp. ST 5-3	1503.67	1657.33	1583.33	1432.33	1520.67	1344.33	2251	2225.33	2506	2274.33	2370.33	2426.33	1412.33	1320	1387	1442	1478.33	1482.33	1467.33	1137	1003.33	1180.67	1228	1311.33
d__Bacteria|p__Pseudomonadota|c__Betaproteobacteria|o__Burkholderiales|f__Oxalobacteraceae|g__Undibacterium|s__Undibacterium_sp. CCC3.4	Undibacterium_sp. CCC3.4	521.667	534.667	522.667	499.333	460.333	452.667	721.333	587.667	684.667	601.333	749.667	714	257	230.667	266.333	270	275	269.333	264.667	218.333	201.333	244.333	237	266.667
d__Bacteria|p__Pseudomonadota|c__Betaproteobacteria|o__Burkholderiales|f__Oxalobacteraceae|g__Undibacterium|s__Undibacterium_sp. YM2	Undibacterium_sp. YM2	311.667	369.333	320.333	304	303	268.667	576	440.333	504	399.667	535	480	203	180	225	219	204.333	207.667	219.333	166	150.333	171.667	172.667	217
d__Bacteria|p__Pseudomonadota|c__Betaproteobacteria|o__Burkholderiales|f__Oxalobacteraceae|g__Undibacterium|s__Undibacterium_sp. KW1	Undibacterium_sp. KW1	325.333	377.333	360.333	333.667	305	302.333	609.333	478.667	548.333	453.333	499.667	544.333	214	194.667	210	226.667	188	207.667	212.333	165	157	184	183.333	172
d__Bacteria|p__Pseudomonadota|c__Betaproteobacteria|o__Burkholderiales|f__Oxalobacteraceae|g__Undibacterium|s__Undibacterium_parvum	Undibacterium_parvum	322.667	360.667	313.333	310	283.333	259	620	481	509	464.667	503.333	507.333	186	178	169.667	193.333	182.333	173.667	180	170	148.667	179.333	165.667	187
d__Bacteria|p__Pseudomonadota|c__Betaproteobacteria|o__Burkholderiales|f__Oxalobacteraceae|g__Undibacterium|s__Undibacterium_cyanobacteriorum	Undibacterium_cyanobacteriorum	253.333	289.333	251.333	262	359.333	228.667	1428.67	762.333	857	548	715.333	659	136.667	121.333	156.667	157.333	148.667	135.667	139.333	121.333	97	116.667	132.333	119.667
d__Bacteria|p__Pseudomonadota|c__Betaproteobacteria|o__Burkholderiales|f__Oxalobacteraceae|g__Undibacterium|s__Undibacterium_piscinae	Undibacterium_piscinae	316.333	345.333	361.333	310	332.667	277.667	624.333	457	529	439.333	533	477.333	179.667	183.667	172.333	201	189	179.667	178	154.333	136.333	158.667	166.667	182.667
d__Bacteria|p__Pseudomonadota|c__Betaproteobacteria|o__Burkholderiales|f__Oxalobacteraceae|g__Actimicrobium|s__Actimicrobium_sp. CCC2.4	Actimicrobium_sp. CCC2.4	820.333	932.667	879.667	796	811	741	1266.33	1131.33	1276.67	1186.33	1305.33	1276.67	645.333	575	654.667	694.667	657.333	706.667	687	563.667	469.333	532.667	618.333	627.667
d__Bacteria|p__Pseudomonadota|c__Betaproteobacteria|o__Burkholderiales|f__Oxalobacteraceae|g__Herminiimonas|s__Herminiimonas_arsenicoxydans	Herminiimonas_arsenicoxydans	1523.33	1472.33	1618	1412.67	1144	1125.67	1423	1518.67	1844.33	1659	1946.33	1843.33	801	856.667	862	946.667	804	786.333	835.333	677	652.667	748	741	814
d__Bacteria|p__Pseudomonadota|c__Betaproteobacteria|o__Burkholderiales|f__Oxalobacteraceae|g__Herminiimonas|s__Herminiimonas_arsenitoxidans	Herminiimonas_arsenitoxidans	423	489.667	461	353	379.667	355	579	508.333	574.333	503	633	548.667	192.667	181.333	213	226.667	229	240	220.333	162.667	136.333	186.333	197.667	188.333
d__Bacteria|p__Pseudomonadota|c__Betaproteobacteria|o__Burkholderiales|f__Oxalobacteraceae|g__Oxalobacter|s__Oxalobacter_aliiformigenes	Oxalobacter_aliiformigenes	508.333	550.667	507.667	469.333	424.333	395.333	489	487.333	599.667	508	657.333	573.333	207.667	170.333	211.333	223	209.333	235	197.333	172.667	141.333	186	186.667	184.667
d__Bacteria|p__Pseudomonadota|c__Betaproteobacteria|o__Burkholderiales|f__Oxalobacteraceae|g__Oxalobacter|s__Oxalobacter_vibrioformis	Oxalobacter_vibrioformis	326.667	343	273.667	259.333	254	229.333	248.667	264.333	337	293	381	352	188	149	165	194	173.333	173	169.333	141.667	123.667	135.333	146	152
d__Bacteria|p__Pseudomonadota|c__Betaproteobacteria|o__Burkholderiales|f__Oxalobacteraceae|g__Oxalobacter|s__Oxalobacter_formigenes	Oxalobacter_formigenes	314.333	346.667	304	286	245.667	237.667	284.333	307.667	342.333	366	409	352	155	132.333	156	155.333	148.667	161.333	139.667	116.333	106.333	135	162.667	143.667
d__Bacteria|p__Pseudomonadota|c__Betaproteobacteria|o__Burkholderiales|f__Oxalobacteraceae|g__Glaciimonas|s__Glaciimonas_sp. PAMC28666	Glaciimonas_sp. PAMC28666	350	392.667	341.333	331.667	301.667	291.667	396	391.667	443.333	380.333	419.333	449.667	210	179.333	205.333	224.667	210.667	192.333	207.333	178	165.667	168.667	200	184
d__Bacteria|p__Pseudomonadota|c__Betaproteobacteria|o__Burkholderiales|f__Sphaerotilaceae|g__Roseateles|s__Roseateles_sp. DAIF2	Roseateles_sp. DAIF2	6231.33	6796	5770	6292	12909.7	7146.33	47895	26083.7	26178	13469.3	20494.7	22083.7	2518	2677	2572.67	2836	2728	2871	2895	2268	1904.33	2318.67	2423.33	2317
d__Bacteria|p__Pseudomonadota|c__Betaproteobacteria|o__Burkholderiales|f__Sphaerotilaceae|g__Roseateles|s__Roseateles_sp. UC29_93	Roseateles_sp. UC29_93	3040	3734.33	3096.67	2785.67	4498.33	3195.33	14068.7	8749.67	8057.33	5623	7494.67	8153.67	2115.67	2199	2175	2281	2233.33	2346	2370	1903.33	1660.33	1848	2000.67	1883.33
d__Bacteria|p__Pseudomonadota|c__Betaproteobacteria|o__Burkholderiales|f__Sphaerotilaceae|g__Roseateles|s__Mitsuaria_sp. 7	Mitsuaria_sp. 7	2412	2806	2456	2211.67	3582.67	2501	11200	6895.67	6405.67	4424	5928.67	6443	1717.33	1716.33	1634.33	1756	1753.67	1722.33	1810.33	1473.33	1239.67	1464.33	1550	1533
d__Bacteria|p__Pseudomonadota|c__Betaproteobacteria|o__Burkholderiales|f__Sphaerotilaceae|g__Roseateles|s__Roseateles_sp. SL47	Roseateles_sp. SL47	1785.33	2211.67	1720.33	1658.67	2634.33	1774	8653.67	4955	4869.33	3132.67	4479	4700.67	970.667	945	982	1034.67	969.667	1002.67	1021.33	801.667	681.333	874	881.333	912.333
d__Bacteria|p__Pseudomonadota|c__Betaproteobacteria|o__Burkholderiales|f__Sphaerotilaceae|g__Roseateles|s__Paucibacter_sp. KCTC 42545	Paucibacter_sp. KCTC 42545	1652	1947	1522.33	1636	2844.33	1693	10055	5684	5952.67	3295	4866.33	4999.33	780.667	802.667	762.333	830	782.333	830	818.667	686.667	611.333	713.333	737.333	702.667
d__Bacteria|p__Pseudomonadota|c__Betaproteobacteria|o__Burkholderiales|f__Sphaerotilaceae|g__Roseateles|s__Paucibacter_sediminis	Paucibacter_sediminis	4864	5438.33	4761.33	5235.33	9437.33	5209.33	36113	20477.3	20753.3	10540.3	16261.3	17061.7	2351.33	2422.67	2368.67	2594.33	2416.33	2597.67	2545.67	2003.33	1811.67	2048	2236	2127.67
d__Bacteria|p__Pseudomonadota|c__Betaproteobacteria|o__Burkholderiales|f__Sphaerotilaceae|g__Roseateles|s__uncultured_Roseateles sp.	uncultured_Roseateles sp.	3717.67	4502.33	3716.67	3686.67	5642.67	3980	20031.3	12306.7	11732.7	7237.67	10135.3	10938.3	2136.33	2097.33	2068.67	2256	2167.67	2339.67	2296.33	1854.67	1550.67	1854	1959.67	1922.67
d__Bacteria|p__Pseudomonadota|c__Betaproteobacteria|o__Burkholderiales|f__Sphaerotilaceae|g__Roseateles|s__Roseateles_amylovorans	Roseateles_amylovorans	3192.67	4577.67	3381.67	2475.67	4785.33	2729.67	17067.3	8645.33	7392.67	5234.67	7231.67	8066.67	1400.67	1331.33	1319.67	1434.67	1356.33	1456	1455.67	1185.33	1032	1194.67	1295.33	1243.33
d__Bacteria|p__Pseudomonadota|c__Betaproteobacteria|o__Burkholderiales|f__Sphaerotilaceae|g__Roseateles|s__Kinneretia_aquatilis	Kinneretia_aquatilis	2456.67	2853.33	2420.33	2546	4570	2568.33	16518	9229.67	9452.67	5142.67	7630.67	8071	1205.33	1128.67	1175	1252	1168.67	1239	1249	1015.67	886.333	1003.33	1073.67	1048.33
d__Bacteria|p__Pseudomonadota|c__Betaproteobacteria|o__Burkholderiales|f__Sphaerotilaceae|g__Roseateles|s__Roseateles_depolymerans	Roseateles_depolymerans	2329.67	3117.33	2199.67	1936.67	3623	2143.67	12073.7	7110.67	6298	4126.67	5759.33	6568	1062	1106.33	1090.67	1146.67	1115	1133.33	1184.33	938.333	837.667	960.667	1065.33	999
d__Bacteria|p__Pseudomonadota|c__Betaproteobacteria|o__Burkholderiales|f__Sphaerotilaceae|g__Piscinibacter|s__Piscinibacter_gummiphilus	Piscinibacter_gummiphilus	14030.7	19294.7	13443.7	12171.7	15950.7	15903	44089.7	35802.7	31157	22324.7	29055.3	34857.7	8014	8062.67	7842.67	8306	8619.33	10144.7	9107.33	6843	5725.67	6704.67	7562.67	8080
d__Bacteria|p__Pseudomonadota|c__Betaproteobacteria|o__Burkholderiales|f__Sphaerotilaceae|g__Piscinibacter|s__Piscinibacter_sp. XHJ-5	Piscinibacter_sp. XHJ-5	6625	8125	6815.67	5916.33	7238.67	7918	22347.7	18047.3	14871.3	12818.3	15227.7	17724	4466.33	4668.33	4715.67	4790	5007	5355.67	5146.33	3950	3378.33	3880.33	4440.67	4420.67
d__Bacteria|p__Pseudomonadota|c__Betaproteobacteria|o__Burkholderiales|f__Sphaerotilaceae|g__Caldimonas|s__Caldimonas_thermodepolymerans	Caldimonas_thermodepolymerans	5764	6995.67	5990.67	4984.33	6488.67	6181.67	20426.3	15387	13184	10787	12846.3	14473	5371.67	5774.33	5773.67	6139.67	5878.33	6207.67	6130.33	4888.33	4172	5000.33	5191.33	5189
d__Bacteria|p__Pseudomonadota|c__Betaproteobacteria|o__Burkholderiales|f__Sphaerotilaceae|g__Caldimonas|s__Caldimonas_aquatica	Caldimonas_aquatica	4498	5432	4614.67	3913	4827	4901	14550	11404.7	9868.33	8220.67	9666	10806.3	4181	4613.33	4507.33	4693	4587	4796	4922	3931.33	3226.67	3901.33	4227	4077.33
d__Bacteria|p__Pseudomonadota|c__Betaproteobacteria|o__Burkholderiales|f__Sphaerotilaceae|g__Caldimonas|s__Caldimonas_brevitalea	Caldimonas_brevitalea	2577.33	3101.33	2688.67	2322.67	2948	2786	8084	6179.33	5674	4548.67	5414.33	5911	2060.67	2105.67	2063.33	2176.33	2216.67	2221.33	2280.33	1805.33	1536.67	1732.67	1934.33	1904
d__Bacteria|p__Pseudomonadota|c__Betaproteobacteria|o__Burkholderiales|f__Sphaerotilaceae|g__Sphaerotilus|s__Sphaerotilus_microaerophilus	Sphaerotilus_microaerophilus	6508.33	7642.33	6452.67	5543.67	7435	6426	27070.3	19894.7	16684	12246.3	15942	16726	4107.67	4589	4314.67	4434.33	4273.33	4611.33	5045.33	3747	3215.33	3754.67	4099.67	3921
d__Bacteria|p__Pseudomonadota|c__Betaproteobacteria|o__Burkholderiales|f__Sphaerotilaceae|g__Sphaerotilus|s__Sphaerotilus_sulfidivorans	Sphaerotilus_sulfidivorans	3887.67	4543.67	3808	3464	4648.67	3931.33	15617	10554	9416.67	7153	9288.67	10232.7	2253.67	2339.33	2189.33	2428	2314.33	2503.33	2476	2015.67	1712.33	1983.33	2155.33	2117.67
d__Bacteria|p__Pseudomonadota|c__Betaproteobacteria|o__Burkholderiales|f__Sphaerotilaceae|g__Rubrivivax|s__Rubrivivax_gelatinosus	Rubrivivax_gelatinosus	10523.7	19166.3	9728	8583.33	11312.3	124225	51107.7	29901	24568.7	16272.7	23100.7	23821.3	4546.67	5190	4362.67	5077.67	4762.33	5363.67	5231	3927.67	3248	3943.33	4587.33	4022
d__Bacteria|p__Pseudomonadota|c__Betaproteobacteria|o__Burkholderiales|f__Sphaerotilaceae|g__Methylibium|s__Methylibium_petroleiphilum	Methylibium_petroleiphilum	3823.33	4550.33	3696.33	3124.33	4155.33	3892.33	14603.7	10810.3	9088.33	6989.67	8951.33	9668.67	2536.67	2816	2609.33	2799.67	2661.33	2891	2973.67	2291.67	1887	2274.67	2576	2451.67
d__Bacteria|p__Pseudomonadota|c__Betaproteobacteria|o__Burkholderiales|f__Sphaerotilaceae|g__Methylibium|s__Methylibium_sp. Pch-M	Methylibium_sp. Pch-M	2823.33	3449.67	2858.33	2514.67	3242.33	3220.33	11175.7	8068.67	6830.33	5508.33	6726.33	7730.33	1837	1928.33	1748.33	2025.67	1949.67	2131.33	2037.67	1474.33	1385.67	1551	1789	1668.67
d__Bacteria|p__Pseudomonadota|c__Betaproteobacteria|o__Burkholderiales|f__Sphaerotilaceae|g__Aquincola|s__Aquincola_tertiaricarbonis	Aquincola_tertiaricarbonis	7460.33	9829.33	7644.67	6746.67	10773.7	7681	38066	22745.3	20717	14482	20769	22807	3940.67	4409.33	3946	4320	4153.67	4324.33	4540	3533.67	2946.33	3514.33	3992.33	3438.67
d__Bacteria|p__Pseudomonadota|c__Betaproteobacteria|o__Burkholderiales|f__Sphaerotilaceae|g__Leptothrix|s__Leptothrix_cholodnii	Leptothrix_cholodnii	5212.33	6118	5315.67	4820.33	6012	5322	19467.3	13995.7	12451.3	9325.33	11853.3	13086	2626	2961	2739.67	3090.67	2819	3022	3106.33	2295	2066	2327.33	2653.67	2475.67
d__Bacteria|p__Pseudomonadota|c__Betaproteobacteria|o__Burkholderiales|f__Sphaerotilaceae|g__Ideonella|s__Ideonella_dechloratans	Ideonella_dechloratans	8262	26692.3	7638	10076.3	21324.7	10443.3	29056.7	19402.7	18542.7	15064	20111	32974	2521.33	2641.33	2463.33	2798.33	2598.33	2704.33	2889	2165.33	1930	2223	2351.33	2264.33
d__Bacteria|p__Pseudomonadota|c__Betaproteobacteria|o__Burkholderiales|f__Sphaerotilaceae|g__Inhella|s__Inhella_inkyongensis	Inhella_inkyongensis	1707.33	1793.33	1683.67	1617	2437.67	1657.67	8681.33	4837	4955.67	3271.33	4134.33	4538.33	900.333	911.667	923.667	1010.67	892.667	1023	1008.33	751.333	740	760	855	787.667
d__Bacteria|p__Pseudomonadota|c__Betaproteobacteria|o__Burkholderiales|f__Alcaligenaceae|g__Achromobacter|s__Achromobacter_xylosoxidans	Achromobacter_xylosoxidans	5520.33	6273.33	6198.67	4760	5248	4635.67	9138.33	8694.33	8396	7693	8725.33	9108.67	7931.67	7837	8818.33	8346.33	7923.33	7747	9211	7613	6070.67	7158.67	7209	7554.67
d__Bacteria|p__Pseudomonadota|c__Betaproteobacteria|o__Burkholderiales|f__Alcaligenaceae|g__Achromobacter|s__Achromobacter_sp. MFA1 R4	Achromobacter_sp. MFA1 R4	748	996.667	761.667	824.667	833.667	1101.33	1423	1168.33	1156.67	986.667	1110.67	1209.33	1004.67	992	999.333	980	1003.67	946.667	1098	863	765.667	801.667	892.667	957.667
d__Bacteria|p__Pseudomonadota|c__Betaproteobacteria|o__Burkholderiales|f__Alcaligenaceae|g__Achromobacter|s__Achromobacter_sp. EB05	Achromobacter_sp. EB05	452.667	511.333	444.333	388.667	465	375.333	852	727.667	738.333	715.333	766.667	785	633.667	663.667	702.667	740.333	726.667	685	798.667	622	508	589.667	641.333	612.333
d__Bacteria|p__Pseudomonadota|c__Betaproteobacteria|o__Burkholderiales|f__Alcaligenaceae|g__Achromobacter|s__Achromobacter_sp. AONIH1	Achromobacter_sp. AONIH1	881	982.333	890	672.667	811.333	655.667	1369.33	1374.67	1307.67	1177.67	1360.33	1478	1609	1470.67	1626.33	1701.67	1581.67	1563.67	1898.33	1419.33	1195.33	1376.67	1352.67	1579.67
d__Bacteria|p__Pseudomonadota|c__Betaproteobacteria|o__Burkholderiales|f__Alcaligenaceae|g__Achromobacter|s__Achromobacter_sp. B7	Achromobacter_sp. B7	284.333	283.667	282	249.667	273	220	459	418	383.333	345.333	437	451.667	337.667	346.667	333.667	398.667	368.667	361	374.667	285.667	249.333	279.667	336	336.333
d__Bacteria|p__Pseudomonadota|c__Betaproteobacteria|o__Burkholderiales|f__Alcaligenaceae|g__Achromobacter|s__Achromobacter_sp. ES-001	Achromobacter_sp. ES-001	353.667	401.667	375	322.667	386.667	322	588	558.667	582	516.333	558	568.333	533.667	465.333	616.667	557	569	540	591.667	452.667	378.667	534	511.667	508.667
d__Bacteria|p__Pseudomonadota|c__Betaproteobacteria|o__Burkholderiales|f__Alcaligenaceae|g__Achromobacter|s__Achromobacter_sp. HNDS-1	Achromobacter_sp. HNDS-1	281	297	284.667	250.333	294.333	300.333	651.667	628.333	626	546.333	655.333	693.333	666	576.667	760.333	673.333	640.667	708	699.333	569.667	514	584.333	595.333	670.333
d__Bacteria|p__Pseudomonadota|c__Betaproteobacteria|o__Burkholderiales|f__Alcaligenaceae|g__Achromobacter|s__Achromobacter_sp. JD417	Achromobacter_sp. JD417	533.667	1428.33	1096	372.667	424	656.333	521.667	445.667	529.667	436.333	488	470.667	421.333	411.667	442.667	444.667	481	400	489.667	372.667	392.667	386	354.333	342.667
d__Bacteria|p__Pseudomonadota|c__Betaproteobacteria|o__Burkholderiales|f__Alcaligenaceae|g__Achromobacter|s__Achromobacter_sp. 77	Achromobacter_sp. 77	462	809.667	581.333	407	430	579.333	559	472.333	445	434.667	462	485	350	327	354.333	386.333	346.333	404	395	311	307.667	322	310.333	359.333
d__Bacteria|p__Pseudomonadota|c__Betaproteobacteria|o__Burkholderiales|f__Alcaligenaceae|g__Achromobacter|s__Achromobacter_sp. E1	Achromobacter_sp. E1	594.667	1403	759.333	407	367.333	633.333	449	438	463.333	472.667	553	392	408	469.333	370.333	394.667	404.333	417	572.667	350.333	356.333	321.333	346	337.667
d__Bacteria|p__Pseudomonadota|c__Betaproteobacteria|o__Burkholderiales|f__Alcaligenaceae|g__Achromobacter|s__Achromobacter_spanius	Achromobacter_spanius	3201.33	3143.33	3268	3137	3820	3852.33	5746.33	4957.67	5090	4634	5309.33	5488	4461.33	4169	4647	4747	4598	4964.67	4808.33	3997.33	3996.33	4019.33	4028.67	4563.33
d__Bacteria|p__Pseudomonadota|c__Betaproteobacteria|o__Burkholderiales|f__Alcaligenaceae|g__Achromobacter|s__Achromobacter_denitrificans	Achromobacter_denitrificans	1489.67	1821	1713.33	1302	1478.33	1332	2563.67	2386	2287	2125.67	2331.67	2366	2488.33	2372	2756	2666.33	2550.67	2547.67	2757.67	2291	1902.33	2162.33	2375.33	2313
d__Bacteria|p__Pseudomonadota|c__Betaproteobacteria|o__Burkholderiales|f__Alcaligenaceae|g__Achromobacter|s__Achromobacter_deleyi	Achromobacter_deleyi	1320.33	1536.67	1448.33	1159.67	1279.67	1172.33	2424.67	2087	2010.67	1906.67	2089.67	2142.67	1740.67	1625.67	1844	1851	1835	1756.33	1927	1594.67	1283	1581.67	1658.67	1606.33
d__Bacteria|p__Pseudomonadota|c__Betaproteobacteria|o__Burkholderiales|f__Alcaligenaceae|g__Achromobacter|s__Achromobacter_insolitus	Achromobacter_insolitus	788.333	970.667	910.667	784	827.333	778.667	1426	1288.67	1261.67	1181.33	1242	1388.67	1067.33	958.333	1155	1172	1103	1115	1156.33	944.333	826.333	924.667	981	940.333
d__Bacteria|p__Pseudomonadota|c__Betaproteobacteria|o__Burkholderiales|f__Alcaligenaceae|g__Achromobacter|s__Achromobacter_veterisilvae	Achromobacter_veterisilvae	657.667	810.667	697.333	596.333	647	614.333	1138.33	1006	1071	862.667	1040	1050.33	1038.33	1041	1137.67	1176.67	1139.33	1104.67	1229.67	945.333	881.333	892	979.333	1008
d__Bacteria|p__Pseudomonadota|c__Betaproteobacteria|o__Burkholderiales|f__Alcaligenaceae|g__Achromobacter|s__Achromobacter_mucicolens	Achromobacter_mucicolens	3029.67	7284.33	4225.33	3433	4342	3772.67	2743	2402.67	2375.67	1677	1930	1997	1787.67	1899.67	1925.33	1909.33	1875	1766.67	1994	1563	1612.67	1595	1667	1670.67
d__Bacteria|p__Pseudomonadota|c__Betaproteobacteria|o__Burkholderiales|f__Alcaligenaceae|g__Achromobacter|s__Achromobacter_pestifer	Achromobacter_pestifer	467	595	536.667	442.333	560.333	478.333	1017	929	905.667	788.333	870.667	937.333	734.667	686	776.333	723.333	767	800.333	811.333	667	556	623.667	656.667	694.667
d__Bacteria|p__Pseudomonadota|c__Betaproteobacteria|o__Burkholderiales|f__Alcaligenaceae|g__Achromobacter|s__Achromobacter_seleniivolatilans	Achromobacter_seleniivolatilans	408	472	470	349	416.667	347.667	691.667	633.333	591.667	582.667	637.333	665	532.333	466	515.667	537.667	547.333	533	551.667	434	391.667	480.333	473.333	481.667
d__Bacteria|p__Pseudomonadota|c__Betaproteobacteria|o__Burkholderiales|f__Alcaligenaceae|g__Achromobacter|s__Achromobacter_insuavis	Achromobacter_insuavis	445	462.333	449.667	386.333	448.333	394.667	899	754.333	745	717	806	814	748.333	717.333	739.333	725.333	792.667	790.333	790.667	644	568.333	657	657.333	704
d__Bacteria|p__Pseudomonadota|c__Betaproteobacteria|o__Burkholderiales|f__Alcaligenaceae|g__Achromobacter|s__Achromobacter_aegrifaciens	Achromobacter_aegrifaciens	273.667	316	322.667	233.333	282.667	237.333	619.333	472	515.333	473	554.333	495.333	624.667	652.333	646	663.333	652.667	548.667	641	559.333	458.667	482.667	559.667	581
d__Bacteria|p__Pseudomonadota|c__Betaproteobacteria|o__Burkholderiales|f__Alcaligenaceae|g__Achromobacter|s__Achromobacter_ruhlandii	Achromobacter_ruhlandii	0	479	391.333	310.333	336	257.667	928.333	824	876.333	457.333	731	951.667	569	748.667	750.333	345	661.667	365.333	342	788	223.667	329.667	553.333	0
d__Bacteria|p__Pseudomonadota|c__Betaproteobacteria|o__Burkholderiales|f__Alcaligenaceae|g__Bordetella|s__Bordetella_sp. N	Bordetella_sp. N	846.333	991.333	931.667	784.333	891.333	810	1563	1463.33	1452	1244.67	1354.67	1477.33	1104.67	1067	1193	1178	1168.33	1159.67	1209	951	816.333	931.333	1027.67	1069.67
d__Bacteria|p__Pseudomonadota|c__Betaproteobacteria|o__Burkholderiales|f__Alcaligenaceae|g__Bordetella|s__Bordetella_sp. H567	Bordetella_sp. H567	749.333	849.667	796	670.667	748	658.333	1240.67	1156.67	1174	1073.67	1149.33	1213.33	1043.67	1055	1119.67	1104.67	1170.67	1116.67	1140.67	951	748.333	882.667	965.333	971.667
d__Bacteria|p__Pseudomonadota|c__Betaproteobacteria|o__Burkholderiales|f__Alcaligenaceae|g__Bordetella|s__Bordetella_sp.	Bordetella_sp.	29.3333	33.3333	21.3333	18.3333	11.6667	23.6667	36.6667	23	31.6667	43	31.6667	41.6667	33.6667	27	31.3333	25.6667	29.3333	26.3333	29.3333	18.6667	24.3333	28	18.6667	28.3333
d__Bacteria|p__Pseudomonadota|c__Betaproteobacteria|o__Burkholderiales|f__Alcaligenaceae|g__Bordetella|s__Bordetella_genomosp. 13	Bordetella_genomosp. 13	1765.67	2004	1860.33	1535.33	1648	1467.67	2799.67	2649	2656	2278.67	2711	2678.67	2773	2966.33	3166.67	3160	3023	2856	3204	2582.67	2115.33	2487.67	2550	2691
d__Bacteria|p__Pseudomonadota|c__Betaproteobacteria|o__Burkholderiales|f__Alcaligenaceae|g__Bordetella|s__Bordetella_genomosp. 8	Bordetella_genomosp. 8	698	791.667	787.333	601	708.667	643.667	1307.33	1189.33	1169.67	1091.67	1248.67	1229.67	1127	1089	1184.33	1209.67	1169.33	1213	1219.67	990.667	845.333	954	1069.67	1068.33
d__Bacteria|p__Pseudomonadota|c__Betaproteobacteria|o__Burkholderiales|f__Alcaligenaceae|g__Bordetella|s__Bordetella_bronchialis	Bordetella_bronchialis	761.667	894	850.667	650.667	805	648	1428.33	1262.67	1178.33	1061.67	1229.67	1276	1293	1179	1319.67	1312	1386.33	1313	1339.33	1130.67	1011.67	1134.33	1139.67	1174.67
d__Bacteria|p__Pseudomonadota|c__Betaproteobacteria|o__Burkholderiales|f__Alcaligenaceae|g__Bordetella|s__Bordetella_genomosp. 9	Bordetella_genomosp. 9	994.333	1072.33	1071.67	903.667	944.667	859.333	1549	1460	1463.67	1367.33	1459	1477	1431.33	1378.67	1593	1481	1538.67	1480.33	1588.33	1303	1104	1261.67	1292.67	1369.33
d__Bacteria|p__Pseudomonadota|c__Betaproteobacteria|o__Burkholderiales|f__Alcaligenaceae|g__Bordetella|s__Bordetella_flabilis	Bordetella_flabilis	719.333	838.667	798	639	776.667	625	1246.33	1131.67	1118.33	1058	1089.33	1169	1065	1019.33	1131.33	1137.33	1106.33	1165.67	1175.67	939.333	832	933	982	994.333
d__Bacteria|p__Pseudomonadota|c__Betaproteobacteria|o__Burkholderiales|f__Alcaligenaceae|g__Bordetella|s__Bordetella_petrii	Bordetella_petrii	2027.33	2243.33	2264.67	1767.33	1830.67	1598.67	3373	3085.67	3139	2751.67	3099.67	3168	3303.67	3655.33	3638.33	3731.67	3512.67	3404.67	4202.67	3151	2668.33	3193.33	2998	3533
d__Bacteria|p__Pseudomonadota|c__Betaproteobacteria|o__Burkholderiales|f__Alcaligenaceae|g__Bordetella|s__Bordetella_hinzii	Bordetella_hinzii	1009.33	1256.33	1129	937.667	1023	934.667	1783.33	1554	1577.67	1388.33	1616.33	1692	1571.33	1565.67	1789.67	1710.67	1715.67	1605	1926.33	1535.67	1291	1557.33	1481.33	1533.67
d__Bacteria|p__Pseudomonadota|c__Betaproteobacteria|o__Burkholderiales|f__Alcaligenaceae|g__Bordetella|s__Bordetella_trematum	Bordetella_trematum	861.333	1021	947	764.667	820	759	1534	1369.33	1318.67	1216.67	1317	1430	1206.33	1122.67	1262	1225	1263.67	1202.67	1364	1060	886	1000	1111	1101
d__Bacteria|p__Pseudomonadota|c__Betaproteobacteria|o__Burkholderiales|f__Alcaligenaceae|g__Bordetella|s__Bordetella_pseudohinzii	Bordetella_pseudohinzii	607.333	800.667	696.333	537.333	630.667	535.667	1071.67	1024.33	959.667	871.667	1000.33	973.667	860.667	856.667	838	893.667	910.667	867.667	1000.67	773.333	652	781	782.333	864.333
d__Bacteria|p__Pseudomonadota|c__Betaproteobacteria|o__Burkholderiales|f__Alcaligenaceae|g__Bordetella|s__Bordetella_bronchiseptica	Bordetella_bronchiseptica	1588	1910.67	1424.67	1294.33	1495.67	1378	3295	2382	2460.67	2123	2403.67	3126.33	2602.33	2143.33	2216.67	2055	2963.33	2027.33	2034	1796.33	1409.67	2351	1897	1773.33
d__Bacteria|p__Pseudomonadota|c__Betaproteobacteria|o__Burkholderiales|f__Alcaligenaceae|g__Bordetella|s__Bordetella_holmesii	Bordetella_holmesii	456.667	555.333	780.667	457	432.667	447	840	738	788.333	1064.33	785.667	742	424.333	2389	1998.33	460.667	1279.67	2561	2355.67	393.667	326.667	935.333	413.333	404
d__Bacteria|p__Pseudomonadota|c__Betaproteobacteria|o__Burkholderiales|f__Alcaligenaceae|g__Bordetella|s__Bordetella_avium	Bordetella_avium	359.333	420	394.333	319.667	401.667	331	677.667	574.667	621.667	540	598	622	455.333	392.333	443.333	458.333	443.333	444.333	483	371.333	306	382.333	376.333	444
d__Bacteria|p__Pseudomonadota|c__Betaproteobacteria|o__Burkholderiales|f__Alcaligenaceae|g__Bordetella|s__Bordetella_pertussis	Bordetella_pertussis	424.667	499.667	789.667	457	1317	443	658.667	821	941.333	1949.33	626.333	615.333	991.333	618.333	1156.67	1747	800	1158	1516	1388.33	1355	461	1287	1796
d__Bacteria|p__Pseudomonadota|c__Betaproteobacteria|o__Burkholderiales|f__Alcaligenaceae|g__Bordetella|s__Bordetella_genomosp. 6	Bordetella_genomosp. 6	238.333	294	282.667	200.667	200	233	395	375.667	344	241.667	410.667	325.667	298.333	335.667	363.333	364.333	364.333	329	336	318	265	268.667	296	297.667
d__Bacteria|p__Pseudomonadota|c__Betaproteobacteria|o__Burkholderiales|f__Alcaligenaceae|g__Bordetella|s__Bordetella_parapertussis	Bordetella_parapertussis	556.667	583.667	497.667	557	301.333	544	1084.67	1104.67	939	481	1205.33	779	380	440	481.667	501	468.333	465.667	497.667	359.667	317	476	420.667	421
d__Bacteria|p__Pseudomonadota|c__Betaproteobacteria|o__Burkholderiales|f__Alcaligenaceae|g__Pigmentiphaga|s__Pigmentiphaga_sp. H8	Pigmentiphaga_sp. H8	986.333	1137.33	1034.67	849	991.333	889	1837	1627.67	1550	1479.33	1574	1693.33	1482.33	1455	1572	1514.33	1544.67	1599.67	1622	1359.67	1082.33	1284	1403.67	1414.33
d__Bacteria|p__Pseudomonadota|c__Betaproteobacteria|o__Burkholderiales|f__Alcaligenaceae|g__Pigmentiphaga|s__Pigmentiphaga_sp. CHJ604	Pigmentiphaga_sp. CHJ604	1480	1842	1659.67	1399.67	1503.33	1358	2595.67	2373.67	2455.67	2130	2396	2537.67	2621.33	2626.33	2769.33	2863.33	2700.67	2574.67	3052.33	2384	2038.33	2484.33	2397.33	2437
d__Bacteria|p__Pseudomonadota|c__Betaproteobacteria|o__Burkholderiales|f__Alcaligenaceae|g__Pigmentiphaga|s__Pigmentiphaga_aceris	Pigmentiphaga_aceris	630.333	693.667	619.333	595	637	545	1177	1002.33	1035	908.333	1057.67	1083.67	702	621.333	715.333	719	682.333	758	731.667	553	560.667	568.667	670	664
d__Bacteria|p__Pseudomonadota|c__Betaproteobacteria|o__Burkholderiales|f__Alcaligenaceae|g__Pigmentiphaga|s__Pigmentiphaga_litoralis	Pigmentiphaga_litoralis	16	27.3333	26.3333	18	27.3333	19.6667	34.6667	35.3333	29	31.6667	33	35.3333	34.6667	30.3333	36	46	34.3333	45	31	24.6667	40.3333	33.3333	31	32.3333
d__Bacteria|p__Pseudomonadota|c__Betaproteobacteria|o__Burkholderiales|f__Alcaligenaceae|g__Castellaniella|s__Castellaniella_defragrans	Castellaniella_defragrans	1609.33	1783.67	1881.33	1432.67	1671.67	1366.67	2711.33	2499	2654.67	2346	2508.33	2674.33	2365	2634.33	2711	2583.33	2596.33	2534.67	2970.67	2299.67	1972	2262.33	2371.33	2415
d__Bacteria|p__Pseudomonadota|c__Betaproteobacteria|o__Burkholderiales|f__Alcaligenaceae|g__Castellaniella|s__Castellaniella_ginsengisoli	Castellaniella_ginsengisoli	911.667	1088.33	1025.33	821	933.333	844	1616.33	1484	1548.67	1304.33	1474	1549	1133.33	1095.67	1147.33	1231	1116.67	1188.67	1192.67	1003	848	1009	1017.67	1079.33
d__Bacteria|p__Pseudomonadota|c__Betaproteobacteria|o__Burkholderiales|f__Alcaligenaceae|g__Castellaniella|s__Castellaniella_sp. MT123	Castellaniella_sp. MT123	477.333	576.333	540.333	464	509.667	442.667	795	755.667	759.667	725	744.667	740.667	531.667	550	600.333	627.333	612	598.333	598	490.333	430.667	473.667	520.667	534.333
d__Bacteria|p__Pseudomonadota|c__Betaproteobacteria|o__Burkholderiales|f__Alcaligenaceae|g__Alcaligenes|s__Alcaligenes_sp. WGS1538	Alcaligenes_sp. WGS1538	465.667	578.667	506.667	439	512.333	431.667	941	891	833	767	828.333	924.333	689.667	658.667	728.333	736.667	714.667	732.667	762.333	592.667	523.333	614.333	661	645.333
d__Bacteria|p__Pseudomonadota|c__Betaproteobacteria|o__Burkholderiales|f__Alcaligenaceae|g__Alcaligenes|s__Alcaligenes_sp. SDU_A2	Alcaligenes_sp. SDU_A2	278.333	321.667	289	248	266.667	234	436.333	398	392	357.667	429.667	427.333	278.333	257.333	284	311.333	290.333	282.667	286	224.333	227.667	254	268.333	263.333
d__Bacteria|p__Pseudomonadota|c__Betaproteobacteria|o__Burkholderiales|f__Alcaligenaceae|g__Alcaligenes|s__Alcaligenes_sp. SORT26	Alcaligenes_sp. SORT26	146.667	170.667	164.333	139.667	144.333	126.667	218.333	214.333	208	196.333	227.333	238.667	167.667	141.333	188.667	166.333	162.333	156	172.333	129	135.333	139.667	145	168.667
d__Bacteria|p__Pseudomonadota|c__Betaproteobacteria|o__Burkholderiales|f__Alcaligenaceae|g__Alcaligenes|s__Alcaligenes_sp. SMD-FA	Alcaligenes_sp. SMD-FA	86.3333	76.6667	88.3333	58.6667	71.6667	20.3333	81.6667	119.333	107	75	105.667	95	20	109	23	65.3333	74.6667	102.667	108	88	19.6667	62.3333	0	91
d__Bacteria|p__Pseudomonadota|c__Betaproteobacteria|o__Burkholderiales|f__Alcaligenaceae|g__Alcaligenes|s__Alcaligenes_sp. 1735tsa3	Alcaligenes_sp. 1735tsa3	285	151	0	109	168	114.333	692	385	513.333	506.333	628.667	488	131.333	509	495.333	537.333	335.333	130.333	262.667	175.667	0	0	0	0
d__Bacteria|p__Pseudomonadota|c__Betaproteobacteria|o__Burkholderiales|f__Alcaligenaceae|g__Alcaligenes|s__Alcaligenes_faecalis	Alcaligenes_faecalis	3768.67	4277.33	4278	3484	3341.33	3097	5281.67	5309	5454.67	5152	5346.33	5856	4145.33	3990.33	4697.33	4682.67	4263.67	4178	4642.33	3864.33	3206.33	3950	3767.33	4246.67
d__Bacteria|p__Pseudomonadota|c__Betaproteobacteria|o__Burkholderiales|f__Alcaligenaceae|g__Alcaligenes|s__Alcaligenes_ammonioxydans	Alcaligenes_ammonioxydans	208	238.667	243.333	178.667	218.667	189.333	367	317.333	321.667	293	353	320	234.667	208.333	223.667	279.667	237.667	234.333	227.333	190.333	158	202	206.333	221.333
d__Bacteria|p__Pseudomonadota|c__Betaproteobacteria|o__Burkholderiales|f__Alcaligenaceae|g__Alcaligenes|s__Alcaligenes_aquatilis	Alcaligenes_aquatilis	381.667	314	433.667	319	290	317.333	453.333	436.333	445	464.667	477.333	432.333	451	379.667	367.333	389.333	348	326.333	447	316.667	282	338.667	353.333	353.333
d__Bacteria|p__Pseudomonadota|c__Betaproteobacteria|o__Burkholderiales|f__Alcaligenaceae|g__Alcaligenes|s__Alcaligenes_nematophilus	Alcaligenes_nematophilus	1386	1335.67	1622.67	1019.33	1089	986	1359.33	1386	1374.67	1326	1719	1702.33	985.333	1019.33	1208	1340	1133.33	1268	1273.33	1032.67	800.667	976.667	1072.67	754
d__Bacteria|p__Pseudomonadota|c__Betaproteobacteria|o__Burkholderiales|f__Alcaligenaceae|g__Orrella|s__Orrella_dioscoreae	Orrella_dioscoreae	927.333	1173	1049.67	842.333	947.333	857	1789	1528.33	1576.33	1353.67	1601	1584.67	1229.33	1216.67	1248.67	1319.67	1305	1193.67	1353.67	1102.33	962.333	1061	1077	1126.67
d__Bacteria|p__Pseudomonadota|c__Betaproteobacteria|o__Burkholderiales|f__Alcaligenaceae|g__Orrella|s__Orrella_marina	Orrella_marina	278.667	325.667	304.333	275	247.333	264.667	457.333	425	456.333	418.667	412.333	483.667	301	296.667	319.667	304.667	311.667	315.667	304.667	240.667	220.667	265.667	286.667	270.333
d__Bacteria|p__Pseudomonadota|c__Betaproteobacteria|o__Burkholderiales|f__Alcaligenaceae|g__Orrella|s__Orrella_daihaiensis	Orrella_daihaiensis	179.333	207.333	196.333	181	172.667	158.333	267.333	226.333	261.333	221.667	280.667	282.667	161.333	130.667	150.667	159.333	148	152.333	177.333	120.667	96.3333	146	137.667	141
d__Bacteria|p__Pseudomonadota|c__Betaproteobacteria|o__Burkholderiales|f__Alcaligenaceae|g__Pollutimonas|s__Pollutimonas_sp. M17	Pollutimonas_sp. M17	605.333	701	662.333	605.333	606.667	533	1032.67	915	973.333	835	906.333	955.667	706.333	648.667	699.667	750.333	723.667	733.333	756	622.333	498.667	627.333	649.333	682.667
d__Bacteria|p__Pseudomonadota|c__Betaproteobacteria|o__Burkholderiales|f__Alcaligenaceae|g__Pollutimonas|s__Pollutimonas_thiosulfatoxidans	Pollutimonas_thiosulfatoxidans	494.667	555.333	534.667	435.333	452.333	425	851.333	769	790.667	677	767	788.667	548.667	557	556	619	548	563.667	541.667	470	409.667	514	490.667	516.667
d__Bacteria|p__Pseudomonadota|c__Betaproteobacteria|o__Burkholderiales|f__Alcaligenaceae|g__Advenella|s__Advenella_kashmirensis	Advenella_kashmirensis	245.333	249.333	233.333	219	258.333	187.667	335.333	347.333	356	339.667	361.333	365.667	245.333	196	255	256.333	259.333	261	261.333	183.667	178.333	206.333	233.333	231.667
d__Bacteria|p__Pseudomonadota|c__Betaproteobacteria|o__Burkholderiales|f__Alcaligenaceae|g__Advenella|s__Advenella_mimigardefordensis	Advenella_mimigardefordensis	215.333	261.667	249.333	190.333	217.333	204	347.333	325.333	315.333	281	313.333	331.667	228.667	198.333	229.333	253.667	235	217.667	209.667	200.667	170.333	219.667	211.333	228.667
d__Bacteria|p__Pseudomonadota|c__Betaproteobacteria|o__Burkholderiales|f__Alcaligenaceae|g__Advenella|s__Advenella_alkanexedens	Advenella_alkanexedens	209	239.667	223.333	185	203.333	178.667	275.667	288.667	326.667	286	248.333	291.667	195.667	188.667	205.667	208.667	200.333	193.667	206.667	166.333	168	194.667	171.667	191.333
d__Bacteria|p__Pseudomonadota|c__Betaproteobacteria|o__Burkholderiales|f__Alcaligenaceae|g__Kerstersia|s__Kerstersia_gyiorum	Kerstersia_gyiorum	677	757.667	781.667	627	680.667	607.667	1145.67	1030.33	1079	1024.33	1097.67	1029	737.667	672.667	756	790.333	709	766	771.667	604.667	555	617	693.333	702.333
d__Bacteria|p__Pseudomonadota|c__Betaproteobacteria|o__Burkholderiales|f__Alcaligenaceae|g__Paralcaligenes|s__Paralcaligenes_sp. KSB-10	Paralcaligenes_sp. KSB-10	400	458.667	433.333	372	384.333	357.667	604	578	597.333	582	558.667	605.667	455.333	431.333	479.667	471.667	460	482	443	358.667	359.667	381.333	407.333	417.667
d__Bacteria|p__Pseudomonadota|c__Betaproteobacteria|o__Burkholderiales|f__Alcaligenaceae|g__Incertae_sedis|s__Alcaligenaceae bacterium SJ-26	Alcaligenaceae bacterium SJ-26	530.333	553	570.667	468.333	513.333	432.333	841.667	747	794.667	739.333	780.333	780.667	459.667	403	436.333	490	440.333	507.333	461.667	419.333	354	366	430.333	443.667
d__Bacteria|p__Pseudomonadota|c__Betaproteobacteria|o__Burkholderiales|f__Alcaligenaceae|g__Pusillimonas|s__Pusillimonas_sp. T7-7	Pusillimonas_sp. T7-7	323	364.333	348.667	273.667	302.333	269.333	482.333	439.333	442.333	407	485	481.333	312	300.667	337.667	377.667	342.667	379	336.333	297.333	232	319.667	301.333	336.333
d__Bacteria|p__Pseudomonadota|c__Betaproteobacteria|o__Burkholderiales|f__Alcaligenaceae|g__Neopusillimonas|s__Neopusillimonas_aestuarii	Neopusillimonas_aestuarii	173.667	202.333	176	173	185.333	154.333	298.333	275	235.667	237.667	265.333	267	216.667	171.333	197	252.667	218.667	177.667	220	180.333	136.333	168.667	178	213.667
d__Bacteria|p__Pseudomonadota|c__Betaproteobacteria|o__Burkholderiales|f__Alcaligenaceae|g__Neopusillimonas|s__Neopusillimonas_aromaticivorans	Neopusillimonas_aromaticivorans	340	361	342.667	319.667	316.667	266.667	513.333	487.667	498.667	442	522	536.333	317.333	302	296.333	328.667	307.667	299.333	321.333	271.333	256.333	252.667	288	282.667
d__Bacteria|p__Pseudomonadota|c__Betaproteobacteria|o__Burkholderiales|f__Alcaligenaceae|g__Neopusillimonas|s__Neopusillimonas_maritima	Neopusillimonas_maritima	281.333	338.667	351	249.333	235.667	270	419	429	505.333	392.333	450	474.333	307	249.333	285.667	313.667	322	275.333	306.667	240.667	202	257	270	260.333
d__Bacteria|p__Pseudomonadota|c__Betaproteobacteria|o__Burkholderiales|f__Alcaligenaceae|g__Oligella|s__Oligella_ureolytica	Oligella_ureolytica	70	80.6667	75	59	80.6667	57.6667	101	95.3333	100	76.6667	101.333	95.6667	91.6667	78.3333	88	84.6667	77.6667	83.6667	88.6667	67	68	76.3333	75.6667	70.6667
d__Bacteria|p__Pseudomonadota|c__Betaproteobacteria|o__Burkholderiales|f__Alcaligenaceae|g__Oligella|s__Oligella_urethralis	Oligella_urethralis	87.3333	105	81	71	73	54.6667	90.3333	99	81	87	87.6667	86	100.667	80.6667	86.3333	102	81.3333	86.6667	76.6667	76.6667	62	77.3333	70	83.6667
d__Bacteria|p__Pseudomonadota|c__Betaproteobacteria|o__Burkholderiales|f__Alcaligenaceae|g__Paenalcaligenes|s__Paenalcaligenes_faecalis	Paenalcaligenes_faecalis	80.6667	82.6667	78.6667	55.3333	56.6667	70.6667	89.3333	88	105	86	95	95	91	77.3333	82.3333	77.6667	94.3333	85	107	55.6667	59.6667	83	66.6667	85.3333
d__Bacteria|p__Pseudomonadota|c__Betaproteobacteria|o__Burkholderiales|f__Alcaligenaceae|g__Paenalcaligenes|s__Paenalcaligenes_hominis	Paenalcaligenes_hominis	54.6667	58	57	48.6667	49.6667	62.3333	77.3333	79	71.6667	83.3333	86.3333	84.6667	58	48.3333	69.3333	59.6667	55.3333	55	71.6667	43	45	49.6667	58.6667	52
d__Bacteria|p__Pseudomonadota|c__Betaproteobacteria|o__Burkholderiales|f__Alcaligenaceae|g__Taylorella|s__Taylorella_asinigenitalis	Taylorella_asinigenitalis	82	115.333	105	84.3333	93	91	84.3333	90.6667	105.333	111.333	129	129.333	131	70.3333	112.333	81.6667	87.3333	85.3333	115	78.6667	95	117	86	80
d__Bacteria|p__Pseudomonadota|c__Betaproteobacteria|o__Burkholderiales|f__Alcaligenaceae|g__Taylorella|s__Taylorella_equigenitalis	Taylorella_equigenitalis	59.3333	78.3333	80	59.3333	44.6667	47.6667	56.3333	60.3333	78.6667	61.6667	76.6667	82.6667	34	29	37	38.3333	39.3333	43.3333	39.6667	31	24.6667	27.3333	22.3333	27.3333
d__Bacteria|p__Pseudomonadota|c__Betaproteobacteria|o__Burkholderiales|f__Alcaligenaceae|g__Basilea|s__Basilea_psittacipulmonis	Basilea_psittacipulmonis	39.6667	43	40.3333	35.6667	32.6667	38.6667	45.6667	53	55.6667	65	66.6667	66.3333	35	26	35	39.6667	42	44	45	27.6667	26.3333	32	31	31.3333
d__Bacteria|p__Pseudomonadota|c__Betaproteobacteria|o__Burkholderiales|f__Alcaligenaceae|g__Pelistega|s__Pelistega_ratti	Pelistega_ratti	51.6667	61.6667	59.3333	42	43.6667	39	45.6667	44.6667	66.6667	67	57.3333	63	43	37	44.3333	40.6667	42.3333	31	39	40	20.3333	42.6667	28	33.6667
d__Bacteria|p__Pseudomonadota|c__Betaproteobacteria|o__Burkholderiales|f__Incertae_sedis|g__Incertae sedis|s__Burkholderiales bacterium	Burkholderiales bacterium	9151	12035.7	11586.3	8001.33	9457	9113.33	21171	18127.3	15130.3	14889.3	15063	17072.7	32835.3	37265	38915.7	39034	42509.7	43551.3	38897	29064	27353.3	30321.3	35823	34425
d__Bacteria|p__Pseudomonadota|c__Betaproteobacteria|o__Burkholderiales|f__Incertae_sedis|g__Incertae sedis|s__Burkholderiales bacterium GJ-E10	Burkholderiales bacterium GJ-E10	898.333	1135	1125.33	863.333	990.667	922.333	1641	1651	1556.67	1447.67	1499	1582.67	1877.67	1989.67	2065.67	2211	2267	2415	2055.67	1673	1528.33	1646	1919	1935.67
d__Bacteria|p__Pseudomonadota|c__Betaproteobacteria|o__Burkholderiales|f__Incertae_sedis|g__Rhizobacter|s__Rhizobacter sp. AJA081-3	Rhizobacter sp. AJA081-3	23322.3	27098.3	20742.3	18692	24655	23536.3	83871.7	64267.7	52131.3	42000.3	52877.3	60043	5402.67	5584.33	4785	5816	5652	6959.33	5980.33	4472.67	3827.33	4254.67	5279.33	5060.33
d__Bacteria|p__Pseudomonadota|c__Betaproteobacteria|o__Burkholderiales|f__Incertae_sedis|g__Aquabacterium|s__Aquabacterium sp. J223	Aquabacterium sp. J223	3648	4505	3763.67	3142.67	4362.67	3978	15520.3	10708	9141	6880.67	8975.33	9750	3026	3123	2972	3140.33	3136.33	3223.67	3319.67	2644	2255.33	2518.33	2825	2688.33
d__Bacteria|p__Pseudomonadota|c__Betaproteobacteria|o__Burkholderiales|f__Incertae_sedis|g__Aquabacterium|s__Aquabacterium sp. PL1F5	Aquabacterium sp. PL1F5	34.6667	40	32.6667	31.6667	31.6667	32.3333	97	60.6667	65	42	58.6667	65.3333	14.3333	30.6667	12	10.6667	18.3333	32.3333	8.33333	0	6.66667	0	7	7
d__Bacteria|p__Pseudomonadota|c__Betaproteobacteria|o__Burkholderiales|f__Incertae_sedis|g__Aquabacterium|s__Aquabacterium olei	Aquabacterium olei	1639.33	1874.33	1619.67	1546	2115.67	1596	5621.33	4009	3754	2829.33	3470	3677.33	1216	1230	1238.33	1348	1309.33	1344.33	1325	1049.33	937.667	1103.33	1095.33	1155.67
d__Bacteria|p__Pseudomonadota|c__Betaproteobacteria|o__Burkholderiales|f__Incertae_sedis|g__Xylophilus|s__Xylophilus sp. GOD-11R	Xylophilus sp. GOD-11R	1011.33	1199.67	1077.67	945.333	1167.67	957.667	2517.33	2038.67	1928.67	1622	1904.67	2078.67	1254.33	1244.33	1380	1302	1283.67	1275.33	1358.33	1137.67	968	1105	1144	1168
d__Bacteria|p__Pseudomonadota|c__Betaproteobacteria|o__Burkholderiales|f__Incertae_sedis|g__Xylophilus|s__Xylophilus sp. GW821-FHT01B05	Xylophilus sp. GW821-FHT01B05	1064	1224.33	1167.33	979	1280	1030.33	3000.33	2312.33	2241.33	1783.33	2255.33	2319.33	1130.67	1053	1155.67	1173	1167.67	1142.67	1255.67	1026.33	805.333	979	992.667	1041.33
d__Bacteria|p__Pseudomonadota|c__Betaproteobacteria|o__Burkholderiales|f__Incertae_sedis|g__Xylophilus|s__Xylophilus rhododendri	Xylophilus rhododendri	1202.67	1409	1268	1134	1418.67	1162.67	3449.67	2530.33	2505.67	1979.67	2393	2585.33	1470	1459.33	1539.67	1531.67	1497.67	1451.67	1672.67	1334.33	1144	1313.67	1362	1348
d__Bacteria|p__Pseudomonadota|c__Betaproteobacteria|o__Burkholderiales|f__Incertae_sedis|g__Eleftheria|s__Eleftheria terrae	Eleftheria terrae	2450.33	2862	2621.67	2306.33	2893.33	2607.33	7746.33	5717.67	5112.67	4213	5240.33	5588.67	2052.67	2048	2123.67	2216.33	2119	2264	2375.67	1935.33	1585.67	1816	1973	1986.67
d__Bacteria|p__Pseudomonadota|c__Betaproteobacteria|o__Burkholderiales|f__Incertae_sedis|g__Thiomonas|s__Thiomonas intermedia	Thiomonas intermedia	904	957.667	968.667	823.667	1034.67	981.667	2372	1913.67	1983.33	1537.33	1850	1809.67	847	831.667	886.667	956	884.333	947.667	937.333	760.667	656.333	720.667	815	822.667
d__Bacteria|p__Pseudomonadota|c__Betaproteobacteria|o__Burkholderiales|f__Incertae_sedis|g__Thiomonas|s__Thiomonas arsenitoxydans	Thiomonas arsenitoxydans	798.333	854	812.667	718.667	811	676.667	1676.33	1436.33	1428.33	1244.67	1358	1430.33	794.667	769.333	858	838.333	856.667	851.667	856.333	684.333	609.667	662.333	717	773.333
d__Bacteria|p__Pseudomonadota|c__Betaproteobacteria|o__Burkholderiales|f__Incertae_sedis|g__Tepidimonas|s__Tepidimonas taiwanensis	Tepidimonas taiwanensis	1237.33	1483	1338.67	1175.67	1449.33	1208.33	3779.67	2937	2940.67	2330.67	2695.33	2876.67	1757.67	1809.33	1801.33	1930	1958.67	1864.33	1949.33	1568.33	1353.33	1550.33	1648.33	1652.33
d__Bacteria|p__Pseudomonadota|c__Betaproteobacteria|o__Burkholderiales|f__Incertae_sedis|g__Candidatus Ichthyocystis|s__Candidatus Ichthyocystis hellenicum	Candidatus Ichthyocystis hellenicum	37.6667	33.3333	42.3333	33	33.3333	24.6667	43.3333	43.3333	48.6667	43.3333	46	54.3333	28	23	37.6667	43.3333	20.6667	32	39	27	32.3333	35	25	22.3333
d__Bacteria|p__Pseudomonadota|c__Betaproteobacteria|o__Burkholderiales|f__Sutterellaceae|g__Sutterella|s__Sutterella_megalosphaeroides	Sutterella_megalosphaeroides	322.333	379.667	336.333	274.667	286	276.667	477	456	447	495.333	481.333	480	560	547.333	630.667	620.333	639.333	631	604	496	439.667	507	527.333	518
d__Bacteria|p__Pseudomonadota|c__Betaproteobacteria|o__Burkholderiales|f__Sutterellaceae|g__Sutterella|s__Sutterella_faecalis	Sutterella_faecalis	293.667	304.667	290.667	246.667	265.667	231.333	348.333	327.667	361	318.667	365.333	358	382.667	367.667	413	434.333	423.333	470	412.667	332.333	311	319	374	372.667
d__Bacteria|p__Pseudomonadota|c__Betaproteobacteria|o__Burkholderiales|f__Sutterellaceae|g__Sutterella|s__Sutterella_wadsworthensis	Sutterella_wadsworthensis	381.333	422.667	401	349.667	314.333	322	465.667	463.333	527.333	448	503.333	500.667	285	240	313.333	324	279.667	310.667	290	252.333	233	256.667	266.333	256
d__Bacteria|p__Pseudomonadota|c__Betaproteobacteria|o__Burkholderiales|f__Sutterellaceae|g__Sutterella|s__uncultured_Sutterella sp.	uncultured_Sutterella sp.	101	103	85.6667	76	91.6667	75.6667	115.333	130.667	125.667	111.333	134.667	135.667	87.3333	93.6667	113.667	127.333	112	130	100	93.3333	58	98	111	108
d__Bacteria|p__Pseudomonadota|c__Betaproteobacteria|o__Burkholderiales|f__Sutterellaceae|g__Duodenibacillus|s__Duodenibacillus_massiliensis	Duodenibacillus_massiliensis	248	247.333	266.667	222	219.333	198.333	286.333	306.333	352.333	299	356.333	310.333	239.667	254.667	277.333	268.333	295.333	286.667	271	199.333	182	210.333	221.667	244.667
d__Bacteria|p__Pseudomonadota|c__Betaproteobacteria|o__Burkholderiales|f__Sutterellaceae|g__Parasutterella|s__Parasutterella_secunda	Parasutterella_secunda	95	93.6667	89.6667	64	72.3333	65.3333	86.6667	79.3333	87	85.6667	97.3333	110.333	93	75	77	101.667	109.333	105.667	76.6667	78	72.3333	72.3333	89.6667	96
d__Bacteria|p__Pseudomonadota|c__Betaproteobacteria|o__Burkholderiales|f__Incertae_sedis|g__Incertae sedis|s__uncultured Burkholderiales bacterium	uncultured Burkholderiales bacterium	118	453.333	0	0	333.333	151	1089.33	964.333	568	511	798.333	825.667	491.333	983.667	1337.33	1195.67	1086.33	1386.33	1249	1104.33	758.667	710.667	1411.67	1063.33
d__Bacteria|p__Pseudomonadota|c__Betaproteobacteria|o__Nitrosomonadales|f__Thiobacillaceae|g__Thiobacillus|s__Thiobacillus_sedimenti	Thiobacillus_sedimenti	2856.33	3616.33	3829.33	3176.67	3434.33	2984.33	6072	5828.33	6111.33	6771.33	4798.33	6380.67	50163	35489.7	39629.7	65935	52835.7	52876	42498.3	35322	34184.7	38359.3	42721.3	42284
d__Bacteria|p__Pseudomonadota|c__Betaproteobacteria|o__Nitrosomonadales|f__Thiobacillaceae|g__Thiobacillus|s__Thiobacillus_denitrificans	Thiobacillus_denitrificans	2889.67	3588	3769.33	3144.33	3416	2941.33	5317	5306.33	5586	6703	4721.67	6594.67	48387.3	35783	39237	64766	50406	49717	43393.7	35894.7	32951.3	40075.7	43387	42511
d__Bacteria|p__Pseudomonadota|c__Betaproteobacteria|o__Nitrosomonadales|f__Thiobacillaceae|g__Thiobacillus|s__Thiobacillus_sp.	Thiobacillus_sp.	3340.33	4005	4464	3579	3942.67	3320.33	8175.33	7417.33	9465.67	7964.67	5361.33	7532.67	49464.7	36953.7	39855.3	66124	54077.7	53896	43541.7	36490.7	35580.7	38482	42540.7	44001.3
d__Bacteria|p__Pseudomonadota|c__Betaproteobacteria|o__Nitrosomonadales|f__Thiobacillaceae|g__Thiobacillus|s__Thiobacillus_thioparus	Thiobacillus_thioparus	17.6667	49.3333	41.6667	20.6667	37	19	79.6667	24	56	107	50	95.6667	900.333	750	713.333	1210.67	935	969	757	617.667	625	741.333	771.333	766.667
d__Bacteria|p__Pseudomonadota|c__Betaproteobacteria|o__Nitrosomonadales|f__Thiobacillaceae|g__Thiobacillus|s__uncultured_Thiobacillus sp.	uncultured_Thiobacillus sp.	162.667	219	449.333	0	152.667	326.667	1065.33	970.333	972.667	782.667	785.667	1033.67	3008	2370.67	2477.67	4729	3488.67	3429	3144	2927	2049	2101.33	2970.67	3008
d__Bacteria|p__Pseudomonadota|c__Betaproteobacteria|o__Nitrosomonadales|f__Thiobacillaceae|g__Sulfuritortus|s__Sulfuritortus_calidifontis	Sulfuritortus_calidifontis	3469.67	3933.33	3853.33	3269.67	3261.33	3001.67	8611	8836	8282	7183	6666	6546.67	7277.33	6517.33	6505	9183	7209	7448.33	7288.33	5801	5261.67	6190	6375	6174.33
d__Bacteria|p__Pseudomonadota|c__Betaproteobacteria|o__Nitrosomonadales|f__Usitatibacteraceae|g__Usitatibacter|s__Usitatibacter_rugosus	Usitatibacter_rugosus	1250.33	1583	1543.67	1125.33	1306	1191.33	2076.67	2043	1893.33	1989	1930.67	2092	4880.33	5297.33	6142.67	5440	6515	6825.67	6544.67	5254.33	4386.67	4726.33	5313.67	5095.33
d__Bacteria|p__Pseudomonadota|c__Betaproteobacteria|o__Nitrosomonadales|f__Usitatibacteraceae|g__Usitatibacter|s__Usitatibacter_palustris	Usitatibacter_palustris	1179.33	1427.67	1411.33	991.667	1216.33	1089.67	2013.67	1920.67	1729	1865.67	1788	1983.67	4567.67	5270	5869.67	5127.67	6154.67	6499.33	6200.67	4995	4072.33	4518	5160.33	4926.33
d__Bacteria|p__Pseudomonadota|c__Betaproteobacteria|o__Nitrosomonadales|f__Sterolibacteriaceae|g__Sulfuricystis|s__Sulfuricystis_thermophila	Sulfuricystis_thermophila	5277.67	5703.67	6198	5222.67	4696	4537.67	10251	12649.3	14337.7	13147.7	11715.7	11471.3	2685.33	2932.67	2878.67	3291.67	2886.33	2947.67	3149	2589	2089.33	2652.67	2545.33	2605
d__Bacteria|p__Pseudomonadota|c__Betaproteobacteria|o__Nitrosomonadales|f__Sterolibacteriaceae|g__Sulfuricystis|s__Sulfuricystis_multivorans	Sulfuricystis_multivorans	2314	2467.33	2542	2276.33	2241.33	1979.67	5137.67	5713.67	6554	5989	5249.33	5262.67	1117	1139.33	1130.67	1308.33	1156.33	1219.33	1282.67	961.667	855	1029.67	989.667	982.667
d__Bacteria|p__Pseudomonadota|c__Betaproteobacteria|o__Nitrosomonadales|f__Sterolibacteriaceae|g__Sulfuritalea|s__Sulfuritalea_hydrogenivorans	Sulfuritalea_hydrogenivorans	4862.33	5478	5745.67	5028.33	4914	4306.67	10964.3	12736.3	14491.3	13202.3	11523.7	11474	2217	2291	2025.33	2583.33	2058	2301	2492.33	1762.33	1619.67	2015.67	2048.67	1702
d__Bacteria|p__Pseudomonadota|c__Betaproteobacteria|o__Nitrosomonadales|f__Sterolibacteriaceae|g__Denitratisoma|s__Denitratisoma_sp. DHT3	Denitratisoma_sp. DHT3	5623.67	6239	6413.67	5618.67	5389.67	4860.33	11102.3	12721	14731	13801	12150.7	11587.3	2918.33	2913	2998.67	3472	2967.33	2989	3142.33	2687.67	2136.67	2525	2755.33	2506.67
d__Bacteria|p__Pseudomonadota|c__Betaproteobacteria|o__Nitrosomonadales|f__Sterolibacteriaceae|g__Denitratisoma|s__Denitratisoma_oestradiolicum	Denitratisoma_oestradiolicum	2627	2731.67	2771	2506	2466	2254	5017.67	5074.67	6033.67	5076.67	4913.33	4856.33	978.333	955.333	954	1152	938	1009.33	1068.33	813.333	735.333	847	891.333	893.667
d__Bacteria|p__Pseudomonadota|c__Betaproteobacteria|o__Nitrosomonadales|f__Sterolibacteriaceae|g__Candidatus_Nitricoxidivorans|s__Candidatus Nitricoxidivorans perseverans	Candidatus Nitricoxidivorans perseverans	5960.33	6562.33	6852	5996	5882.67	5262.33	14017.7	17073	20253.3	18596.3	15748	15551	2050	1922	1976.67	2339.33	2058.67	2172.67	2180.67	1701.33	1464.33	1763.67	1859.33	1732.33
d__Bacteria|p__Pseudomonadota|c__Betaproteobacteria|o__Nitrosomonadales|f__Sterolibacteriaceae|g__Methyloversatilis|s__Methyloversatilis_sp. RAC08	Methyloversatilis_sp. RAC08	2959	3706.67	4383.67	3147	3825.33	3307.33	12610.7	7538	7799.67	5361	5490	6141	1338.33	1257.67	1383.33	1447.33	1337	1388.67	1387.67	1088	923.667	1056.33	1197.67	1153
d__Bacteria|p__Pseudomonadota|c__Betaproteobacteria|o__Nitrosomonadales|f__Sterolibacteriaceae|g__Sterolibacterium|s__Sterolibacterium_denitrificans	Sterolibacterium_denitrificans	2462	2609.33	2696.33	2508.33	2288	2122.33	4363	4828.33	5501	5054.67	4643	4571.67	1125.67	1069.33	1122.33	1283	1163	1205.67	1209.33	987.333	856	1003	1009.67	1006.33
d__Bacteria|p__Pseudomonadota|c__Betaproteobacteria|o__Nitrosomonadales|f__Sterolibacteriaceae|g__Rugosibacter|s__Rugosibacter_aromaticivorans	Rugosibacter_aromaticivorans	755.667	850	824.667	716.667	721.333	628.333	1255.33	1318	1446.33	1422.33	1333.33	1333.33	558.667	488.333	508	646.333	575.333	577.333	544.333	443.333	425	468.333	533.333	521.667
d__Bacteria|p__Pseudomonadota|c__Betaproteobacteria|o__Nitrosomonadales|f__Sterolibacteriaceae|g__Sulfurisoma|s__Sulfurisoma_sediminicola	Sulfurisoma_sediminicola	86.6667	93	97.6667	82.6667	72.3333	68.6667	251.333	291.333	307.667	371.333	285.667	263.333	22.6667	10.6667	26	34.3333	21.6667	36.3333	0	0	0	14	20.6667	0
d__Bacteria|p__Pseudomonadota|c__Betaproteobacteria|o__Nitrosomonadales|f__Gallionellaceae|g__Ferrigenium|s__Ferrigenium_kumadai	Ferrigenium_kumadai	3266.67	2531.67	3914.67	3961.67	2701.67	3231.33	6331	7633.67	6402.33	7413.67	7605.33	8451.67	2260.33	1852.33	2011.67	2938.33	2771.33	2462.67	2365	2263.33	2105.67	2267.67	2410.33	2416
d__Bacteria|p__Pseudomonadota|c__Betaproteobacteria|o__Nitrosomonadales|f__Gallionellaceae|g__Sideroxydans|s__Sideroxydans_lithotrophicus	Sideroxydans_lithotrophicus	5679	4210.33	7636.33	7506.33	5352.33	6943.33	11553	12110.7	12981.7	16492.7	17204	16829.3	1423.67	1112	1223	2210.33	2106.67	1660.33	1354.67	1627.33	1389.67	1536	1497.67	1763.67
d__Bacteria|p__Pseudomonadota|c__Betaproteobacteria|o__Nitrosomonadales|f__Gallionellaceae|g__Sideroxydans|s__Sideroxydans_sp. CL21	Sideroxydans_sp. CL21	3340.33	2630	4186	4334.33	3074	3854	6417.33	6813.33	7576.33	8807.33	9428.67	9404.33	902.333	773	784.333	1313.33	1093	1017	880.333	962	833	921	1009.33	964.667
d__Bacteria|p__Pseudomonadota|c__Betaproteobacteria|o__Nitrosomonadales|f__Gallionellaceae|g__Sideroxyarcus|s__Sideroxyarcus_emersonii	Sideroxyarcus_emersonii	5169.67	4122.33	6108	6379.67	4282.67	5687.67	10168.7	10913.7	10339	13809.3	14500.7	14329	1481.67	1232.67	1261	2056.33	1699	1601.33	1414.67	1428	1278	1478.33	1595	1477
d__Bacteria|p__Pseudomonadota|c__Betaproteobacteria|o__Nitrosomonadales|f__Gallionellaceae|g__Candidatus_Nitrotoga|s__Candidatus Nitrotoga arctica	Candidatus Nitrotoga arctica	393.333	381	420.333	404	355.667	355	462.667	504.333	549.333	502.667	540	582.333	260.667	238	251.667	291.667	276.333	263.667	288	232.667	200	254.667	279	299.667
d__Bacteria|p__Pseudomonadota|c__Betaproteobacteria|o__Nitrosomonadales|f__Gallionellaceae|g__Candidatus_Nitrotoga|s__Candidatus Nitrotoga sp. AM1P	Candidatus Nitrotoga sp. AM1P	251.667	253.667	253	247	242	199.667	325	319.333	347	346.333	341.667	390	196.667	182	190.667	216.333	179.333	208	212.333	169	153.333	202.333	189.333	199
d__Bacteria|p__Pseudomonadota|c__Betaproteobacteria|o__Nitrosomonadales|f__Gallionellaceae|g__Candidatus_Nitrotoga|s__Candidatus Nitrotoga fabula	Candidatus Nitrotoga fabula	205.333	209	218.333	207	184.667	177.667	264	283	322	302.333	340.333	338	196.333	171.333	184	216.667	202.667	209.667	175.333	146.667	134.667	149.667	175.667	205.333
d__Bacteria|p__Pseudomonadota|c__Betaproteobacteria|o__Nitrosomonadales|f__Gallionellaceae|g__Ferriphaselus|s__Ferriphaselus_amnicola	Ferriphaselus_amnicola	961.667	828.333	1058	1072.33	844.667	919	1730.67	1861.33	1775.67	2045	2095.33	2120	547.667	494	538.333	673.333	620	567	526	497.667	451.333	500.667	547.333	473
d__Bacteria|p__Pseudomonadota|c__Betaproteobacteria|o__Nitrosomonadales|f__Gallionellaceae|g__Gallionella|s__Gallionella_capsiferriformans	Gallionella_capsiferriformans	577.667	521	603	553.667	496.333	424.333	843.333	902.667	1053	954.333	1115.33	1033.33	333	348.333	393.333	443	398.333	447.333	452.333	349	300.667	385.667	539.333	424.667
d__Bacteria|p__Pseudomonadota|c__Betaproteobacteria|o__Nitrosomonadales|f__Nitrosomonadaceae|g__Nitrosomonas|s__Nitrosomonas_sp.	Nitrosomonas_sp.	529.333	561.667	543.333	474.333	456	442.667	599	644.667	707.333	659.667	708.333	725	499	451.667	451	535.333	470.667	524	509.667	443.333	359	396.333	415.667	471
d__Bacteria|p__Pseudomonadota|c__Betaproteobacteria|o__Nitrosomonadales|f__Nitrosomonadaceae|g__Nitrosomonas|s__Nitrosomonas_sp. Is79A3	Nitrosomonas_sp. Is79A3	177.667	187.667	193.333	162.333	163.333	142	208.667	195.333	206	229.333	223.333	258.667	161.667	140	150.333	193	147	154.667	170	145.333	111	161.667	160.667	170
d__Bacteria|p__Pseudomonadota|c__Betaproteobacteria|o__Nitrosomonadales|f__Nitrosomonadaceae|g__Nitrosomonas|s__Nitrosomonas_sp. sh817	Nitrosomonas_sp. sh817	179.333	220	212	162.333	209.667	177.667	282	266	277	270	268.667	281	190	184.667	174.333	207.667	181	199	205.667	150.333	132	179	162.333	196.667
d__Bacteria|p__Pseudomonadota|c__Betaproteobacteria|o__Nitrosomonadales|f__Nitrosomonadaceae|g__Nitrosomonas|s__Nitrosomonas_sp. H1_AOB3	Nitrosomonas_sp. H1_AOB3	290.333	290	402.333	310.667	331	317.667	333	347.333	407	341	328	373.667	511.667	532	603	561	525.667	643.333	948.667	552	354.333	625.667	563	741.333
d__Bacteria|p__Pseudomonadota|c__Betaproteobacteria|o__Nitrosomonadales|f__Nitrosomonadaceae|g__Nitrosomonas|s__Nitrosomonas_ureae	Nitrosomonas_ureae	219.667	251.667	266	212	200	179.333	269.667	282	312.333	294.667	303	325	223	187.667	208.333	243	186.667	210.333	221.333	181.667	142	207.333	191.667	217.333
d__Bacteria|p__Pseudomonadota|c__Betaproteobacteria|o__Nitrosomonadales|f__Nitrosomonadaceae|g__Nitrosomonas|s__Nitrosomonas_eutropha	Nitrosomonas_eutropha	205	232	216.667	164.667	187.667	191	265.333	246.333	302	254.667	269.333	290.667	279.667	178.333	231.667	265.333	228.333	239.333	245.333	225.667	183.667	214	189.333	263
d__Bacteria|p__Pseudomonadota|c__Betaproteobacteria|o__Nitrosomonadales|f__Nitrosomonadaceae|g__Nitrosomonas|s__Nitrosomonas_europaea	Nitrosomonas_europaea	321.667	462	505.667	305	400.667	338.667	432.667	411.667	526.667	456.333	531.667	544.333	1080.33	874.333	841.333	945	764.333	823	1140	984.333	682.667	1224.67	737.333	1150.33
d__Bacteria|p__Pseudomonadota|c__Betaproteobacteria|o__Nitrosomonadales|f__Nitrosomonadaceae|g__Nitrosomonas|s__Nitrosomonas_stercoris	Nitrosomonas_stercoris	146	153	138.333	128.667	129.667	119.667	133	167.333	167.667	165.333	186.667	214.667	133.333	99	116.333	145.667	135.667	138.667	121	118.333	98	132.667	116.333	106
d__Bacteria|p__Pseudomonadota|c__Betaproteobacteria|o__Nitrosomonadales|f__Nitrosomonadaceae|g__Nitrosospira|s__Nitrosospira_sp. Is2	Nitrosospira_sp. Is2	401.333	291.667	287.667	246.667	242.667	245	331.333	312.667	364.667	349	350	386	344.667	323	324.667	346.333	337	348.667	351.333	299.333	253.667	294.333	310	345.667
d__Bacteria|p__Pseudomonadota|c__Betaproteobacteria|o__Nitrosomonadales|f__Nitrosomonadaceae|g__Nitrosospira|s__Nitrosospira_sp. NRS527	Nitrosospira_sp. NRS527	216	235	226.667	191	211	192	280.667	288.333	303.333	262.667	304.667	296.667	270.333	222.667	234.667	265	232.333	249	268.333	216.667	175.667	211.333	226.667	229
d__Bacteria|p__Pseudomonadota|c__Betaproteobacteria|o__Nitrosomonadales|f__Nitrosomonadaceae|g__Nitrosospira|s__Nitrosospira_multiformis	Nitrosospira_multiformis	322.333	418.667	364.667	319.667	327.333	312.333	446.333	440	469	444.667	442.667	456.667	316.333	289	304	329	313	334	347	285.667	244.667	305	283.333	312.667
d__Bacteria|p__Pseudomonadota|c__Betaproteobacteria|o__Nitrosomonadales|f__Nitrosomonadaceae|g__Nitrosospira|s__Nitrosospira_lacus	Nitrosospira_lacus	256.333	292.333	274.667	215.333	225.667	220.333	379.333	390.667	388.667	384.667	423.667	396.667	324.333	264.333	319.333	381	347.667	351.333	303.333	253.333	239.667	269.333	301.333	303
d__Bacteria|p__Pseudomonadota|c__Betaproteobacteria|o__Nitrosomonadales|f__Nitrosomonadaceae|g__Nitrosospira|s__Nitrosospira_briensis	Nitrosospira_briensis	250.667	242.333	253.333	208.667	222.333	181.667	271.667	282	330.333	280	287.333	321.333	175.667	176	219.333	222.333	184.667	221	205.333	183.333	149.667	172.667	183.333	179.333
d__Bacteria|p__Pseudomonadota|c__Betaproteobacteria|o__Nitrosomonadales|f__Nitrosomonadaceae|g__Incertae_sedis|s__uncultured beta proteobacterium Rifle_16ft_4_minimus_10522	uncultured beta proteobacterium Rifle_16ft_4_minimus_10522	4	11.3333	9.33333	3.66667	7.66667	3.66667	14	12.6667	10.3333	12.3333	15	12	40	55.3333	48.3333	48.3333	40	49.6667	61.6667	48.3333	28.3333	50	46.3333	51
d__Bacteria|p__Pseudomonadota|c__Betaproteobacteria|o__Nitrosomonadales|f__Nitrosomonadaceae|g__Incertae_sedis|s__uncultured beta proteobacterium Rifle_16ft_4_minimus_3054	uncultured beta proteobacterium Rifle_16ft_4_minimus_3054	0	0	0	0	0	0	0	0	8	0	0	0	22.3333	21.6667	26	23.6667	26	26.6667	32.3333	22	19	13.6667	21.3333	19.6667
d__Bacteria|p__Pseudomonadota|c__Betaproteobacteria|o__Nitrosomonadales|f__Nitrosomonadaceae|g__Incertae_sedis|s__uncultured beta proteobacterium Rifle_16ft_4_minimus_15631	uncultured beta proteobacterium Rifle_16ft_4_minimus_15631	0	0	0	0	0	0	0	0	0	0	0	0	3.66667	5	12.3333	4	4.33333	8	7.33333	7.33333	0	9.33333	10.6667	6.66667
d__Bacteria|p__Pseudomonadota|c__Betaproteobacteria|o__Nitrosomonadales|f__Nitrosomonadaceae|g__Incertae_sedis|s__uncultured beta proteobacterium Rifle_16ft_4_minimus_33308	uncultured beta proteobacterium Rifle_16ft_4_minimus_33308	95.6667	54.6667	117.667	94.6667	57.3333	92	187	204.333	165	219.667	226.333	251.667	8.33333	0	0	22	18.6667	13.3333	6	26.3333	21.6667	19	26.3333	20.6667
d__Bacteria|p__Pseudomonadota|c__Betaproteobacteria|o__Nitrosomonadales|f__Nitrosomonadaceae|g__Incertae_sedis|s__Nitrosomonadaceae bacterium	Nitrosomonadaceae bacterium	63	70.6667	61.6667	54.3333	48.6667	45.6667	74.6667	65	90	67.3333	79.6667	86.3333	55.6667	43	67.6667	62.6667	46	52.6667	56.6667	54.6667	48.3333	55	57	47.3333
d__Bacteria|p__Pseudomonadota|c__Betaproteobacteria|o__Nitrosomonadales|f__Sulfuricellaceae|g__Sulfurimicrobium|s__Sulfurimicrobium_lacus	Sulfurimicrobium_lacus	2003	2046	2249	2049.67	1855.33	1830.67	3519.33	3624.33	3964.67	3736.33	3757	3763.33	1969	1783	1751.33	2441.67	2055.33	2070.33	1983.33	1565.67	1414	1645.67	1826.67	1712.67
d__Bacteria|p__Pseudomonadota|c__Betaproteobacteria|o__Nitrosomonadales|f__Sulfuricellaceae|g__Sulfuriferula|s__Sulfuriferula_plumbiphila	Sulfuriferula_plumbiphila	871.667	989.333	1005.33	915.667	897.667	804.667	1401.33	1407.33	1545.67	1364.67	1354.33	1406.33	1285.33	1065.67	1232.33	1551	1320	1405	1260.33	1018.67	913	1067.67	1120.67	1215.67
d__Bacteria|p__Pseudomonadota|c__Betaproteobacteria|o__Nitrosomonadales|f__Sulfuricellaceae|g__Sulfuriferula|s__Sulfuriferula_sp. AH1	Sulfuriferula_sp. AH1	745.333	757.333	796.333	762.333	695	646	996.333	944	1156	973.667	1058.33	1080.33	606.667	541.333	566.667	703.333	584	656	600	479.333	400.667	496.333	548.333	595.333
d__Bacteria|p__Pseudomonadota|c__Betaproteobacteria|o__Nitrosomonadales|f__Sulfuricellaceae|g__Sulfuriferula|s__Sulfuriferula_nivalis	Sulfuriferula_nivalis	185.667	186	176.667	161.333	165.333	140.333	226.333	217	233	236.667	238.667	267.667	122	108.333	135.667	129	128.667	137.333	124.667	92.6667	90.3333	127.333	132.333	108.667
d__Bacteria|p__Pseudomonadota|c__Betaproteobacteria|o__Nitrosomonadales|f__Sulfuricellaceae|g__Sulfuricella|s__Sulfuricella_denitrificans	Sulfuricella_denitrificans	1015	1047.67	1131.33	1016.33	963.667	894	1582.33	1577	1748.33	1571.67	1564.33	1598.33	924.667	762.667	842.667	1015.33	935.667	963.333	938.667	706.333	601	751.333	801	782.333
d__Bacteria|p__Pseudomonadota|c__Betaproteobacteria|o__Nitrosomonadales|f__Methylophilaceae|g__Methylophilus|s__Methylophilus_sp. DW102	Methylophilus_sp. DW102	475.667	624.667	417	665.667	1945	854.667	1220.67	924	657.667	1017.67	1842	2443	130	104.667	116.667	153.333	124.333	137.667	134	97	87.3333	97.3333	117.667	119.333
d__Bacteria|p__Pseudomonadota|c__Betaproteobacteria|o__Nitrosomonadales|f__Methylophilaceae|g__Methylophilus|s__Methylophilus_sp. TWE2	Methylophilus_sp. TWE2	444.667	549.333	348.333	516.667	1438.67	436.333	1200	654.333	638.333	583.333	959	1060	130.667	97	117	125.667	107	131	127	102.667	81.6667	101	120.333	118.667
d__Bacteria|p__Pseudomonadota|c__Betaproteobacteria|o__Nitrosomonadales|f__Methylophilaceae|g__Methylophilus|s__Methylophilus_methylotrophus	Methylophilus_methylotrophus	744.333	924.667	540.667	1014.67	3260.33	863.667	1843.67	833	986	915	1500	1785.33	114.667	100.333	85.6667	115.667	85.3333	107	100	93.3333	76.3333	89	104.667	87.6667
d__Bacteria|p__Pseudomonadota|c__Betaproteobacteria|o__Nitrosomonadales|f__Methylophilaceae|g__Methylophilus|s__Methylophilus_medardicus	Methylophilus_medardicus	190.333	176.667	157	143.333	197	135.667	247	232.667	223	208	233	245	102	100.333	107	105.333	90.3333	91.3333	90.6667	78	88	90.3333	101.667	95.6667
d__Bacteria|p__Pseudomonadota|c__Betaproteobacteria|o__Nitrosomonadales|f__Methylophilaceae|g__Methylotenera|s__Methylotenera_sp.	Methylotenera_sp.	353.333	370.667	332.333	297	325.333	278.333	531.667	495	481.333	412	475.333	489	289	239.667	239	315	271	271.667	282.667	215.333	219	245.667	250	224.667
d__Bacteria|p__Pseudomonadota|c__Betaproteobacteria|o__Nitrosomonadales|f__Methylophilaceae|g__Methylotenera|s__Methylotenera_mobilis	Methylotenera_mobilis	490.667	165	323	124.333	173.667	145.667	368.333	288.667	268.333	126.333	208.333	508.667	127.667	66	96	129.333	87.6667	84.3333	81.6667	77.3333	77.3333	69.6667	116.333	71.6667
d__Bacteria|p__Pseudomonadota|c__Betaproteobacteria|o__Nitrosomonadales|f__Methylophilaceae|g__Methylotenera|s__Methylotenera_versatilis	Methylotenera_versatilis	98.3333	91	107	60	96.6667	65.6667	191	174	227.333	129	138.667	205	66.6667	52.6667	72	80	64.6667	60	65.6667	61	54.6667	56.6667	71.3333	63.3333
d__Bacteria|p__Pseudomonadota|c__Betaproteobacteria|o__Nitrosomonadales|f__Methylophilaceae|g__Candidatus_Methylopumilus|s__Candidatus Methylopumilus planktonicus	Candidatus Methylopumilus planktonicus	207	228.333	211.667	172	176.333	168.333	211.333	222.667	216.333	221.667	221.333	248.333	132.667	109	134.667	154	114.667	132.667	136.333	120	100	119.667	114.667	133.667
d__Bacteria|p__Pseudomonadota|c__Betaproteobacteria|o__Nitrosomonadales|f__Methylophilaceae|g__Candidatus_Methylopumilus|s__Candidatus Methylopumilus universalis	Candidatus Methylopumilus universalis	208.333	201.333	186	159.667	160	145.333	184	179.667	228.333	205	220.333	245.667	167.667	115.667	173.667	172	140	144.333	147	121.333	102.333	119.333	123	144.333
d__Bacteria|p__Pseudomonadota|c__Betaproteobacteria|o__Nitrosomonadales|f__Methylophilaceae|g__Candidatus_Methylopumilus|s__Candidatus Methylopumilus rimovensis	Candidatus Methylopumilus rimovensis	70.6667	81	66.3333	52	55	48.6667	75.3333	80.3333	62	75.3333	82.3333	100	64	54.3333	77	83.3333	56	64	72.3333	58.3333	57.3333	60.6667	60.3333	71.3333
d__Bacteria|p__Pseudomonadota|c__Betaproteobacteria|o__Nitrosomonadales|f__Methylophilaceae|g__Candidatus_Methylopumilus|s__Candidatus Methylopumilus turicensis	Candidatus Methylopumilus turicensis	66.6667	76.6667	76	58.3333	63	50.3333	83.3333	104.333	82.6667	76	84.3333	95	49.6667	41	54.3333	70	59.3333	55	67.6667	50.3333	46	57.6667	51.3333	50
d__Bacteria|p__Pseudomonadota|c__Betaproteobacteria|o__Nitrosomonadales|f__Methylophilaceae|g__Methylovorus|s__Methylovorus_glucosotrophus	Methylovorus_glucosotrophus	249.333	328.333	310.333	280.333	275	261	461.333	441.667	430.333	372	418.667	438.667	187	178.667	214.667	204.333	195.667	191	201	156	141	146.333	170	166.667
d__Bacteria|p__Pseudomonadota|c__Betaproteobacteria|o__Nitrosomonadales|f__Methylophilaceae|g__Methylovorus|s__Methylovorus_sp. MP688	Methylovorus_sp. MP688	233	255.667	252	217	240.333	218.333	330.333	333.333	362.667	339.333	335	386.667	222	180.667	188.333	228.333	204.333	197	208.667	179	142	179.667	176.333	172.333
d__Bacteria|p__Pseudomonadota|c__Betaproteobacteria|o__Nitrosomonadales|f__Methylophilaceae|g__Methylobacillus|s__Methylobacillus_flagellatus	Methylobacillus_flagellatus	579	629.667	625	593	538.333	483.667	773	763.667	841.667	764.667	856.333	889.333	421	416	426.667	497	487.333	474.333	514.667	397.333	314.667	405	396.333	405.333
d__Bacteria|p__Pseudomonadota|c__Betaproteobacteria|o__Nitrosomonadales|f__Methylophilaceae|g__Incertae_sedis|s__Methylophilaceae bacterium	Methylophilaceae bacterium	73	87.6667	70.3333	48.6667	50.6667	46.3333	133	102.667	96.3333	80	88.6667	86.3333	51	45	52	66.3333	45.6667	46.3333	43.6667	50	33.3333	34	37	42.6667
d__Bacteria|p__Pseudomonadota|c__Betaproteobacteria|o__Nitrosomonadales|f__Methylophilaceae|g__Incertae_sedis|s__Methylophilaceae bacterium LSUCC0717	Methylophilaceae bacterium LSUCC0717	65.3333	115.333	91	81	75.6667	92.3333	71.3333	77.6667	110	113	111.667	104.333	52.3333	46.6667	57.6667	38.6667	78.6667	39.3333	67.3333	39.3333	54.3333	79.3333	61	47.3333
d__Bacteria|p__Pseudomonadota|c__Betaproteobacteria|o__Nitrosomonadales|f__Methylophilaceae|g__Methyloradius|s__Methyloradius_palustris	Methyloradius_palustris	156.333	144	148	125.667	136	107.667	202	218	218.333	199.667	210.667	216	116.333	91.6667	112.667	112.333	115.667	127.667	113.333	99.3333	74	105	104	114.333
d__Bacteria|p__Pseudomonadota|c__Betaproteobacteria|o__Nitrosomonadales|f__Incertae_sedis|g__Incertae sedis|s__Methylophilales bacterium	Methylophilales bacterium	52.6667	53.6667	57.6667	28	46.3333	34.6667	48.6667	51.6667	56	64	55.6667	73	44	36.6667	39.6667	42	48.6667	60.3333	40.3333	40	30.3333	37	38.3333	39.3333
d__Bacteria|p__Pseudomonadota|c__Betaproteobacteria|o__Rhodocyclales|f__Zoogloeaceae|g__Thauera|s__Thauera_sp. K11	Thauera_sp. K11	3972.67	4373.67	4401	3963	4083	3654	7557.33	7291.33	7886.67	6697	6509	6839	3992.33	3988.67	4248	4532.67	4197.67	4189	4486	3460	3066	3532.33	3594.33	3641.33
d__Bacteria|p__Pseudomonadota|c__Betaproteobacteria|o__Rhodocyclales|f__Zoogloeaceae|g__Thauera|s__Thauera_sp. GDN1	Thauera_sp. GDN1	3171	3391	3515.67	3166	3073	2728.67	5628.33	5576.67	5852.67	5228.67	5166.33	5301.67	2978.67	3125	3235	3524.67	3233.33	3186	3697.33	2871.33	2299.67	2823.33	2886	2877.67
d__Bacteria|p__Pseudomonadota|c__Betaproteobacteria|o__Rhodocyclales|f__Zoogloeaceae|g__Thauera|s__Thauera_sp. JM12B12	Thauera_sp. JM12B12	2068.67	2280.33	2185.67	1966.67	2140.67	1795.67	3988	3659.33	3883	3369	3502	3507.33	1699.67	1675	1770.33	1980	1881.67	1841.67	1932	1537.67	1292.67	1493	1646.67	1593.33
d__Bacteria|p__Pseudomonadota|c__Betaproteobacteria|o__Rhodocyclales|f__Zoogloeaceae|g__Thauera|s__Thauera_sp. WB-2	Thauera_sp. WB-2	2705.67	2818	2991	2628.67	2734	2291.67	4746.67	4554.33	5029.67	4327.33	4338.67	4421	1910.67	1790.67	2017	2089.67	1912.67	2060	2053	1662	1349.67	1690.67	1739	1753
d__Bacteria|p__Pseudomonadota|c__Betaproteobacteria|o__Rhodocyclales|f__Zoogloeaceae|g__Thauera|s__Thauera_aminoaromatica	Thauera_aminoaromatica	5289	6088.67	6086.33	5358	5246	4729.33	8897.33	9066	9686	8472.67	8677	8904	4476	4550.67	4920.67	4876.67	4564.67	4657	4994.67	4248	3418.33	4124	4089.67	4340
d__Bacteria|p__Pseudomonadota|c__Betaproteobacteria|o__Rhodocyclales|f__Zoogloeaceae|g__Thauera|s__Thauera_humireducens	Thauera_humireducens	3590.33	3898.33	3960.67	3465.33	3510.33	3174.67	6301	6023.67	6567	5603.33	5634.33	5757.33	2326.67	2364	2358.67	2450	2449.33	2509.33	2558.67	2074.67	1795	2014	2111.67	2185.33
d__Bacteria|p__Pseudomonadota|c__Betaproteobacteria|o__Rhodocyclales|f__Zoogloeaceae|g__Thauera|s__Thauera_aromatica	Thauera_aromatica	3012.67	3422.67	3420.67	3023.67	2889.67	2678.67	4712.33	4795.33	5379.33	4642.67	4584	4800.33	2238	2381	2432.67	2433.67	2295.33	2244	2530.33	2025.33	1656.33	2056	2106.33	2089.33
d__Bacteria|p__Pseudomonadota|c__Betaproteobacteria|o__Rhodocyclales|f__Zoogloeaceae|g__Thauera|s__Thauera_chlorobenzoica	Thauera_chlorobenzoica	1798.67	2021.67	2025	1847.33	1902.67	1664.33	3520.33	3384.33	3590.67	3269.33	3184	3241.67	1504.67	1487.67	1555.67	1659.33	1584.33	1652	1647	1365.67	1210	1341	1439.33	1414.67
d__Bacteria|p__Pseudomonadota|c__Betaproteobacteria|o__Rhodocyclales|f__Zoogloeaceae|g__Azoarcus|s__Azoarcus_sp. KH32C	Azoarcus_sp. KH32C	3181	3382.33	3492.67	3297.33	3092.67	2771.33	5206.67	4988	5629.33	4908.67	5108	5038	1932	1799.33	2002.33	2142.67	1993.33	2105.67	2151.67	1644	1411.67	1641	1849	1769.67
d__Bacteria|p__Pseudomonadota|c__Betaproteobacteria|o__Rhodocyclales|f__Zoogloeaceae|g__Azoarcus|s__Azoarcus_sp. DD4	Azoarcus_sp. DD4	5476	5853.67	5943.67	5383	5089.33	4594.33	8618.33	8424	9446.67	8101	8069.67	8202	3288.33	3240.67	3410.33	3640	3459.67	3432.67	3777.33	2880.33	2461.33	3035	3010	2998.67
d__Bacteria|p__Pseudomonadota|c__Betaproteobacteria|o__Rhodocyclales|f__Zoogloeaceae|g__Azoarcus|s__Azoarcus_sp. CIB	Azoarcus_sp. CIB	2883.67	3106	3260.67	3023.67	2854.33	2641	4715.33	4357	4949	4323.33	4342.33	4541.67	1930	1858	1978.33	2116	2055	2142	2124.33	1721.67	1469.67	1668	1823	1761.67
d__Bacteria|p__Pseudomonadota|c__Betaproteobacteria|o__Rhodocyclales|f__Zoogloeaceae|g__Azoarcus|s__Azoarcus_sp. DN11	Azoarcus_sp. DN11	2411	2666.33	2676.67	2431.67	2468	2261.33	4161.67	3977	4435	3950.33	3929.67	3970	1823.67	1693.67	1892	1911.33	1938	1947.33	1995.33	1563	1321.33	1583	1590	1735
d__Bacteria|p__Pseudomonadota|c__Betaproteobacteria|o__Rhodocyclales|f__Zoogloeaceae|g__Azoarcus|s__Azoarcus_olearius	Azoarcus_olearius	3230.33	3568.33	3649.67	3267	3294.67	2880.33	6172	5879	6320	5582.33	5682.67	5620	2082.33	2112.33	2137.67	2326.67	2169.33	2237.33	2212.67	1869.67	1555.67	1821	1941.67	1888.67
d__Bacteria|p__Pseudomonadota|c__Betaproteobacteria|o__Rhodocyclales|f__Zoogloeaceae|g__Nitrogeniibacter|s__Nitrogeniibacter_mangrovi	Nitrogeniibacter_mangrovi	2370	2659.33	2703.67	2456.33	2536.33	2259.67	4795.33	4569.33	4918	4199.67	4340	4375	1606.67	1503.67	1551.67	1721	1591	1647.67	1699.67	1385.67	1161.33	1335	1452.67	1390.67
d__Bacteria|p__Pseudomonadota|c__Betaproteobacteria|o__Rhodocyclales|f__Zoogloeaceae|g__Nitrogeniibacter|s__Nitrogeniibacter_aestuarii	Nitrogeniibacter_aestuarii	1726.33	1839.67	1879.67	1733.67	1763.67	1509	3171.67	2896.67	3202.67	2658.33	2799.67	2788.33	889.333	770.333	834.333	943	920.333	906.667	896	742.667	635	726	795.667	762.333
d__Bacteria|p__Pseudomonadota|c__Betaproteobacteria|o__Rhodocyclales|f__Zoogloeaceae|g__Parazoarcus|s__Parazoarcus_communis	Parazoarcus_communis	4831.33	5270.67	5384.67	4911.67	4684.33	4145.33	7457.67	7140.67	8457.33	6924	7459	7383	2634.33	2563	2783.33	2898	2682.33	2720.33	2864.67	2375.67	2002.67	2413.33	2299.67	2405.67
d__Bacteria|p__Pseudomonadota|c__Betaproteobacteria|o__Rhodocyclales|f__Zoogloeaceae|g__Pseudazoarcus|s__Pseudazoarcus_pumilus	Pseudazoarcus_pumilus	1620	2041.33	1835.33	1770.67	1667.67	1429.33	2737.67	2668.67	2952.67	2555	2516.33	2565.67	1335.67	1292.33	1340	1459	1453.67	1426	1500.67	1142	1012	1147.67	1214.33	1209
d__Bacteria|p__Pseudomonadota|c__Betaproteobacteria|o__Rhodocyclales|f__Zoogloeaceae|g__Zoogloea|s__Zoogloea_oryzae	Zoogloea_oryzae	446	464.333	446.667	439.333	624.333	368	1523	1101.33	1271	744	805.333	794.667	215.333	191.333	217.667	192	197.333	189.333	229.333	179.333	160	167.333	202.333	178.667
d__Bacteria|p__Pseudomonadota|c__Betaproteobacteria|o__Rhodocyclales|f__Zoogloeaceae|g__Zoogloea|s__Zoogloea_resiniphila	Zoogloea_resiniphila	59.6667	60.3333	61.3333	68.6667	163.333	63.3333	140	118.667	124	98.6667	126	95.3333	78.3333	71.3333	56	69.6667	69	63.3333	76.6667	52	45.6667	78.6667	71.6667	73
d__Bacteria|p__Pseudomonadota|c__Betaproteobacteria|o__Rhodocyclales|f__Zoogloeaceae|g__Pseudothauera|s__Pseudothauera_hydrothermalis	Pseudothauera_hydrothermalis	2594.67	2805	2990.67	2785.67	2765.33	2169	4489.33	4654.33	4903	4466.33	4332.67	4662.33	1316.33	1278.67	1440.67	1461.33	1339.67	1249.33	1513.67	1044	956.667	1172.67	1120.33	1101.33
d__Bacteria|p__Pseudomonadota|c__Betaproteobacteria|o__Rhodocyclales|f__Zoogloeaceae|g__Incertae_sedis|s__Zoogloeaceae bacteirum Par-f-2	Zoogloeaceae bacteirum Par-f-2	2752	3079.33	3376.67	3129.67	2704	2757.67	4747.67	4551	5149.67	4705.33	4774	4430.33	1536.67	1412	1297.33	1611	1572.67	1778.67	1606.33	1311	1111.67	1415.67	1343	1372.67
d__Bacteria|p__Pseudomonadota|c__Betaproteobacteria|o__Rhodocyclales|f__Rhodocyclaceae|g__Aromatoleum|s__Aromatoleum_aromaticum	Aromatoleum_aromaticum	2368.33	2491.33	2693.67	2321	2326.67	2037.67	3827.33	3778	4203	3773.67	3747.33	3789.67	2366.67	2354.33	2443.33	2568.67	2494	2536.67	2694	2150.67	1774	2122.33	2244	2216
d__Bacteria|p__Pseudomonadota|c__Betaproteobacteria|o__Rhodocyclales|f__Rhodocyclaceae|g__Aromatoleum|s__Aromatoleum_bremense	Aromatoleum_bremense	2464.67	2677	2819.33	2541	2413.67	2306.67	3909	3835	4096.67	3920.67	3909.67	4106	2348.67	2212	2431.67	2478	2506.33	2382.33	2577.67	2076.33	1761.67	2102.67	2180	2178
d__Bacteria|p__Pseudomonadota|c__Betaproteobacteria|o__Rhodocyclales|f__Rhodocyclaceae|g__Aromatoleum|s__Aromatoleum_evansii	Aromatoleum_evansii	1973.33	2185.33	2224	2025	1944.33	1804.67	3389.33	3251.67	3472.33	3087	3102	3208	1553.33	1425.67	1551	1655.33	1664	1621.67	1753.67	1360.67	1131	1368	1399.67	1448.33
d__Bacteria|p__Pseudomonadota|c__Betaproteobacteria|o__Rhodocyclales|f__Rhodocyclaceae|g__Aromatoleum|s__Aromatoleum_petrolei	Aromatoleum_petrolei	1967	2149.67	2160.33	2035	1898.33	1799.33	3273	3121.33	3484.67	3183	3092.67	3192.67	1460.67	1414	1517	1569	1512.67	1573.67	1606	1308.67	1073.67	1259	1369	1373.67
d__Bacteria|p__Pseudomonadota|c__Betaproteobacteria|o__Rhodocyclales|f__Rhodocyclaceae|g__Azospira|s__Azospira_restricta	Azospira_restricta	17017.7	18506.7	19032.7	17872.3	15595	15375.3	26217.7	30138	28654	23342.7	24658.3	24875	4913.67	5195.67	4813	5673.33	5144	5333.67	5415.67	4050	3528.33	4255.67	4516.67	4239.33
d__Bacteria|p__Pseudomonadota|c__Betaproteobacteria|o__Rhodocyclales|f__Rhodocyclaceae|g__Azospira|s__Azospira_inquinata	Azospira_inquinata	2349	3017.33	2344	2119.67	1826	1793.67	4266.33	3768	3730.33	2660	2901.33	5965.67	478	414.667	453.667	521.667	453	471.667	434.667	396	307.667	383.667	421	396.333
d__Bacteria|p__Pseudomonadota|c__Betaproteobacteria|o__Rhodocyclales|f__Rhodocyclaceae|g__Azospira|s__Azospira_oryzae	Azospira_oryzae	8437.67	11984.7	8533.33	7518	6232.67	6424	36248	19152	16827.7	15536.3	16048	13873.7	1061.67	1042.33	1077.67	1229.67	990.333	1195.33	1140.33	1017.33	766.667	946	910.667	1028.67
d__Bacteria|p__Pseudomonadota|c__Betaproteobacteria|o__Rhodocyclales|f__Rhodocyclaceae|g__Azospira|s__Azospira_sp. I09	Azospira_sp. I09	10812	15622.7	11316.3	9083	8373.67	7670.67	47278.3	24763.3	22082.3	19367.7	20285.3	17679.3	1312.67	1360.67	1337	1503	1318.33	1537.33	1439.33	1213.67	889	1249.67	1092.67	1243
d__Bacteria|p__Pseudomonadota|c__Betaproteobacteria|o__Rhodocyclales|f__Rhodocyclaceae|g__Niveibacterium|s__Niveibacterium_microcysteis	Niveibacterium_microcysteis	4064	3988.67	4576.67	3876	3554.67	3444	6152	5806.67	6996.33	6373	7128.67	6527.33	1483.67	1402	1515.33	1602.67	1535.33	1601.33	1516.67	1198.67	1138.67	1266.67	1371.67	1367.33
d__Bacteria|p__Pseudomonadota|c__Betaproteobacteria|o__Rhodocyclales|f__Rhodocyclaceae|g__Niveibacterium|s__Niveibacterium_sp. SC-1	Niveibacterium_sp. SC-1	3279.33	3306.33	3458.33	3122.67	2959	2906.33	4804	4647.67	5188	4604	4781	4858.67	1514	1429	1595.33	1641.33	1599.33	1613.33	1622.33	1322.67	1165.33	1308.67	1360.67	1376.67
d__Bacteria|p__Pseudomonadota|c__Betaproteobacteria|o__Rhodocyclales|f__Rhodocyclaceae|g__Oryzomicrobium|s__Oryzomicrobium_terrae	Oryzomicrobium_terrae	3210.67	3387.67	3436	3384.67	3148.67	2808.67	6186.67	5296	5970.67	4733.67	4866	4921	1098.67	1015	1033.67	1165.33	1050.67	1144.33	1136.33	913.667	778.333	893.333	923	951.333
d__Bacteria|p__Pseudomonadota|c__Betaproteobacteria|o__Rhodocyclales|f__Rhodocyclaceae|g__Incertae_sedis|s__uncultured Rhodocyclaceae bacterium	uncultured Rhodocyclaceae bacterium	14737.3	14229	16445.3	16584.7	17195.7	12333.3	33853.7	34206	38389.7	27582.3	31034.3	37775.7	2951	3024	2655.33	3142.33	2726.67	2885.33	2811	2139	1974	2500	2742.67	2224.67
d__Bacteria|p__Pseudomonadota|c__Betaproteobacteria|o__Rhodocyclales|f__Rhodocyclaceae|g__Incertae_sedis|s__Rhodocyclaceae bacterium	Rhodocyclaceae bacterium	3773.67	4130	3948.33	3472	3225	3184.33	5739	5685.33	6638.67	4821.67	5215	5739.33	1649	1496.67	1596.33	1649.67	1619	1700.67	1474.67	1349	1106.67	1278.67	1581.33	1468
d__Bacteria|p__Pseudomonadota|c__Betaproteobacteria|o__Rhodocyclales|f__Azonexaceae|g__Dechloromonas|s__Dechloromonas_sp.	Dechloromonas_sp.	18165	17405.3	19583.3	19731.7	20108	14630.3	43733	41157	41971.3	30718.3	34300	35995	5474	7192.33	4628.67	5972.67	4754.67	5066.67	6206.67	4004.33	3627.67	4512.67	5776	3992.33
d__Bacteria|p__Pseudomonadota|c__Betaproteobacteria|o__Rhodocyclales|f__Azonexaceae|g__Dechloromonas|s__Dechloromonas_sp. A34	Dechloromonas_sp. A34	11543.7	10441.7	12482.7	13729	14749.3	9709.67	32258.7	29431.7	31077	22714.7	26267.7	28277	1854.33	1898.67	1583	1981	1574	1748.67	1779	1290	1206.33	1433.67	1730	1356.67
d__Bacteria|p__Pseudomonadota|c__Betaproteobacteria|o__Rhodocyclales|f__Azonexaceae|g__Dechloromonas|s__Dechloromonas_aquae	Dechloromonas_aquae	5688	5103	5840.33	6495.33	6693	4760.67	13951	12080.3	12686.3	9585.67	10933.7	11324.7	992.667	1036	796.667	1004	843.333	903.667	909.333	669.333	616.333	743.667	895.333	747
d__Bacteria|p__Pseudomonadota|c__Betaproteobacteria|o__Rhodocyclales|f__Azonexaceae|g__Dechloromonas|s__Dechloromonas_sp. HYN0024	Dechloromonas_sp. HYN0024	6635	5709.33	7088	7426	7914.33	5479.67	16334.7	15710.3	17869.7	12932.7	15073.7	16921.7	842	857.333	687.333	859.667	759	788	759.333	578.333	532	594.333	731.333	625.667
d__Bacteria|p__Pseudomonadota|c__Betaproteobacteria|o__Rhodocyclales|f__Azonexaceae|g__Dechloromonas|s__Dechloromonas_sp. TW-R-39-2	Dechloromonas_sp. TW-R-39-2	3761	3488	4165.33	4500	4732	3223.33	9376.67	8531	9383.33	6906	8047.67	8605	637.333	666.333	549	696	614.333	646	599	461.333	428	540	601	509
d__Bacteria|p__Pseudomonadota|c__Betaproteobacteria|o__Rhodocyclales|f__Azonexaceae|g__Dechloromonas|s__Dechloromonas_denitrificans	Dechloromonas_denitrificans	16188.3	15071.3	17590.3	18873	19896	13778.7	40826.3	36583.3	40138.7	29523	34003.7	35906	2552	2612	2096.67	2829.33	2301	2497.67	2365	1782.33	1631	1995	2280.33	1899.67
d__Bacteria|p__Pseudomonadota|c__Betaproteobacteria|o__Rhodocyclales|f__Azonexaceae|g__Ferribacterium|s__Ferribacterium_limneticum	Ferribacterium_limneticum	62315.3	49525.7	72460	75683.3	78894.7	55999.7	161442	176920	221057	156384	183753	226904	3855	3914	3272.33	4314	3475.33	3863.67	3433	2645	2544.67	2734	3359	2648.67
d__Bacteria|p__Pseudomonadota|c__Betaproteobacteria|o__Rhodocyclales|f__Azonexaceae|g__Azonexus|s__Azonexus_hydrophilus	Azonexus_hydrophilus	13977.7	12295.7	14344.3	17412.3	20004.3	12280.3	41374.3	33738.3	35901	30127.7	30396	29916.3	1966.67	2125.67	1717.67	2160	1749	1919	1955	1422	1240.67	1610	1759	1496.67
d__Bacteria|p__Pseudomonadota|c__Betaproteobacteria|o__Rhodocyclales|f__Azonexaceae|g__Quatrionicoccus|s__Quatrionicoccus_australiensis	Quatrionicoccus_australiensis	12710.7	11297.7	14400.7	19051	19344.3	12324.3	37803.7	31503.3	33815	33078.3	38184.7	41417.7	1389.33	1520.67	1218	1539	1229.33	1352.33	1334.33	962.333	935	1070.33	1239.67	1041.67
d__Bacteria|p__Pseudomonadota|c__Betaproteobacteria|o__Rhodocyclales|f__Fluviibacteraceae|g__Fluviibacter|s__Fluviibacter_phosphoraccumulans	Fluviibacter_phosphoraccumulans	941	973.333	1016.67	931.667	831.667	796.333	1353	1312.33	1478.67	1268	1319.33	1366	309.333	264.333	278.333	327	271.333	296.333	301.667	250	206.333	266	264.667	274.333
d__Bacteria|p__Pseudomonadota|c__Betaproteobacteria|o__Neisseriales|f__Chromobacteriaceae|g__Chromobacterium|s__Chromobacterium_sp. ATCC 53434	Chromobacterium_sp. ATCC 53434	784.333	818.667	832.667	775	814.667	711.333	1389.33	1277	1264.33	1171.67	1285.67	1330.33	850.333	807	861.333	894.667	849.667	832.333	938.333	811	665.333	726.333	739.333	772.667
d__Bacteria|p__Pseudomonadota|c__Betaproteobacteria|o__Neisseriales|f__Chromobacteriaceae|g__Chromobacterium|s__Chromobacterium_sp. IIBBL 290-4	Chromobacterium_sp. IIBBL 290-4	600.667	620.667	632.333	567.667	562.667	508.667	1154.67	978	1003.33	931	990.333	1025	554.667	513	525	572.667	529.667	539.667	564	501	419.667	456.667	507.333	480.333
d__Bacteria|p__Pseudomonadota|c__Betaproteobacteria|o__Neisseriales|f__Chromobacteriaceae|g__Chromobacterium|s__Chromobacterium_sp. Beijing	Chromobacterium_sp. Beijing	335.667	330	328	314	367.667	327.667	663.667	546.333	500.333	544	672.333	639	367	360.333	367.667	390.333	374.333	364	380.333	312	288.333	365.333	305	300
d__Bacteria|p__Pseudomonadota|c__Betaproteobacteria|o__Neisseriales|f__Chromobacteriaceae|g__Chromobacterium|s__Chromobacterium_violaceum	Chromobacterium_violaceum	1115	1174.67	1113.33	1005.67	1083	962.333	2043	1785.67	1806.33	1594	1699.67	1847.67	1192.67	1095	1236.67	1340	1185.33	1200.67	1273.33	1074.33	906.333	1000.67	1065.33	1043
d__Bacteria|p__Pseudomonadota|c__Betaproteobacteria|o__Neisseriales|f__Chromobacteriaceae|g__Chromobacterium|s__Chromobacterium_vaccinii	Chromobacterium_vaccinii	952	1033.67	1075.33	911.333	1025.33	914.667	1792	1612.33	1630.33	1543	1714	1764.67	1099.67	1047	1119.33	1189.67	1123.67	1117.33	1177.33	946.333	820.667	960	949.667	961.667
d__Bacteria|p__Pseudomonadota|c__Betaproteobacteria|o__Neisseriales|f__Chromobacteriaceae|g__Chromobacterium|s__Chromobacterium_subtsugae	Chromobacterium_subtsugae	727	843.333	792	721	780	675	1460.33	1200.67	1202.33	1160	1296	1300.33	800.667	726	799.667	788.333	781.667	770.333	827.667	637.333	583	634	653.667	705.333
d__Bacteria|p__Pseudomonadota|c__Betaproteobacteria|o__Neisseriales|f__Chromobacteriaceae|g__Chromobacterium|s__Chromobacterium_phragmitis	Chromobacterium_phragmitis	736.333	841.667	791.333	700.333	767.667	683	1352.67	1139	1207.67	1033.33	1202.67	1229.33	701.667	628	673.333	735	674.333	698.333	696	575.667	543.333	584.667	641	626.667
d__Bacteria|p__Pseudomonadota|c__Betaproteobacteria|o__Neisseriales|f__Chromobacteriaceae|g__Chromobacterium|s__Chromobacterium_paludis	Chromobacterium_paludis	674.333	665	682	650.667	691	609	1254.67	1114	1051.67	988	1114.33	1131.33	530.333	489.333	499	577.667	508.667	523.667	577.333	473.333	398	441	476.333	463.333
d__Bacteria|p__Pseudomonadota|c__Betaproteobacteria|o__Neisseriales|f__Chromobacteriaceae|g__Chromobacterium|s__Chromobacterium_piscinae	Chromobacterium_piscinae	597.667	668.667	675	638.667	599	556	1163.33	959	976	941.333	1088.67	1028	541.667	469.333	519	544	510.667	568.667	512	446	401.333	434.667	513	458.667
d__Bacteria|p__Pseudomonadota|c__Betaproteobacteria|o__Neisseriales|f__Chromobacteriaceae|g__Chromobacterium|s__Chromobacterium_rhizoryzae	Chromobacterium_rhizoryzae	945.333	1053.67	1062	890.667	1083	906.667	1902	1609.67	1771.33	1669	1690.33	1606.67	923	883.667	953.667	903	920.333	854.667	931.667	752.667	680	776.667	775	857.333
d__Bacteria|p__Pseudomonadota|c__Betaproteobacteria|o__Neisseriales|f__Chromobacteriaceae|g__Chromobacterium|s__Chromobacterium_haemolyticum	Chromobacterium_haemolyticum	1474.33	1571.67	1586.33	1374	1398	1263.67	2521	2354.33	2711.67	2179	2363.67	2617	1190.67	1217.67	1221.67	1385	1395.67	1358.67	1386.67	1169.33	977.333	1132.67	1163	1263
d__Bacteria|p__Pseudomonadota|c__Betaproteobacteria|o__Neisseriales|f__Chromobacteriaceae|g__Paludibacterium|s__Paludibacterium_yongneupense	Paludibacterium_yongneupense	1382.67	1430	1516.33	1439.33	1310.33	1245.33	1915.33	1894	2164	1828.67	1976.67	1912	687	610	655.333	724.333	639.667	681.667	723	577	490	576.333	583	590.333
d__Bacteria|p__Pseudomonadota|c__Betaproteobacteria|o__Neisseriales|f__Chromobacteriaceae|g__Paludibacterium|s__Paludibacterium_paludis	Paludibacterium_paludis	667	743.333	710	640.667	655.667	603.333	1085.67	1022.67	1100.33	1009	1059.33	1088.67	616	588.667	673.333	682.333	623.667	665.333	671.333	567	490.667	523.667	555.667	571.333
d__Bacteria|p__Pseudomonadota|c__Betaproteobacteria|o__Neisseriales|f__Chromobacteriaceae|g__Paludibacterium|s__Paludibacterium_sp. B53371	Paludibacterium_sp. B53371	392.667	395.333	383.667	315.667	361.667	252.333	526.333	537.667	563.667	489	525.333	518.667	257.333	217	225	260.333	224.667	206.333	277	208	177.667	216.333	197	178
d__Bacteria|p__Pseudomonadota|c__Betaproteobacteria|o__Neisseriales|f__Chromobacteriaceae|g__Paludibacterium|s__Paludibacterium_sp. THUN1379	Paludibacterium_sp. THUN1379	283.333	240.333	362	317.667	310.333	352.667	600	499.667	490.333	495.667	566.333	533.667	241.333	237.667	271.333	270.667	251.667	286	207	214.667	185	222.333	208.667	277
d__Bacteria|p__Pseudomonadota|c__Betaproteobacteria|o__Neisseriales|f__Chromobacteriaceae|g__Aquitalea|s__Aquitalea_aquatilis	Aquitalea_aquatilis	573	606.667	592.667	605.333	536.333	515.333	1095.67	881.333	957.667	850.667	1161.33	1044	396.667	334.333	408.667	436	394.333	413	423	339	314	360	389.333	363.333
d__Bacteria|p__Pseudomonadota|c__Betaproteobacteria|o__Neisseriales|f__Chromobacteriaceae|g__Aquitalea|s__Aquitalea_denitrificans	Aquitalea_denitrificans	554	544.667	560	538.667	511	507.667	976.333	871.667	878	796	944.333	942	337.333	312	332.667	403.667	329	363.333	361	325.667	263	299	310.333	325
d__Bacteria|p__Pseudomonadota|c__Betaproteobacteria|o__Neisseriales|f__Chromobacteriaceae|g__Aquitalea|s__Aquitalea_magnusonii	Aquitalea_magnusonii	451	508.667	521.667	475	532.667	435.667	974.333	809	859.667	784	933.333	884	381.333	379	386.333	392.333	373.333	384.667	396.667	331.333	282	341	380.333	356.667
d__Bacteria|p__Pseudomonadota|c__Betaproteobacteria|o__Neisseriales|f__Chromobacteriaceae|g__Aquitalea|s__Aquitalea_sp. USM4	Aquitalea_sp. USM4	529.333	552.333	580.667	556	567.333	501.333	1049.67	839.333	907.667	851	949.333	993	354	323.333	332.667	368.333	324.333	343.667	349	301.333	238.667	331.667	260	303
d__Bacteria|p__Pseudomonadota|c__Betaproteobacteria|o__Neisseriales|f__Chromobacteriaceae|g__Vogesella|s__Vogesella_sp. LIG4	Vogesella_sp. LIG4	1379	1357.33	2001.33	3561	4672.67	1901.67	7939.33	5819	4375.67	5860.67	9886	11152.7	735.333	688	803	841	821	937	797.667	888.333	706.333	748	713	734.333
d__Bacteria|p__Pseudomonadota|c__Betaproteobacteria|o__Neisseriales|f__Chromobacteriaceae|g__Vogesella|s__Vogesella_sp. XCS3	Vogesella_sp. XCS3	825.667	818	1111	1159	1501	1207.67	7137.67	3093.67	3694.33	4807	8360.67	5058.67	511	441.667	499	491.667	461.333	488.333	491.333	431.667	405	396.667	432.667	419
d__Bacteria|p__Pseudomonadota|c__Betaproteobacteria|o__Neisseriales|f__Chromobacteriaceae|g__Pseudogulbenkiania|s__Pseudogulbenkiania_sp. NH8B	Pseudogulbenkiania_sp. NH8B	1432.67	1503	1559.67	1465	1455	1251	2653	2312	2411	2236.33	2402.33	2550	1151	1109	1187	1285.33	1186.33	1159	1259.67	1022.33	877	980.667	1020	1052.33
d__Bacteria|p__Pseudomonadota|c__Betaproteobacteria|o__Neisseriales|f__Chitinibacteraceae|g__Chitinimonas|s__Chitinimonas_koreensis	Chitinimonas_koreensis	2656.33	2639.33	2518.33	2192.67	2839.67	2351.67	6347	4559	4430	3749.33	4295	4270.67	2631.33	2447	2596	2697.67	2647.33	2697.33	2741.33	2269.67	2392	2183.33	2335	2344
d__Bacteria|p__Pseudomonadota|c__Betaproteobacteria|o__Neisseriales|f__Chitinibacteraceae|g__Chitinimonas|s__Chitinimonas_arctica	Chitinimonas_arctica	1138.67	1118	1009	960.333	1238.67	995.333	2792.67	1850	1872.67	1544.67	1809.67	1860.67	771.333	654	723.667	777.333	719.333	688.333	794	649.333	787.667	641	646	673
d__Bacteria|p__Pseudomonadota|c__Betaproteobacteria|o__Neisseriales|f__Chitinibacteraceae|g__Chitiniphilus|s__Chitiniphilus_purpureus	Chitiniphilus_purpureus	1267.33	1425	1416.67	1281.67	1213	1161	2076.67	1903.67	2009.67	1786	2002	1940	1427.33	1282.33	1425	1549.67	1486	1446.67	1539.67	1245.33	1128.33	1249	1273.67	1307.33
d__Bacteria|p__Pseudomonadota|c__Betaproteobacteria|o__Neisseriales|f__Chitinibacteraceae|g__Chitiniphilus|s__Chitiniphilus_eburneus	Chitiniphilus_eburneus	1099.67	1156.67	1226.33	1095.67	1026	1003.33	1777.33	1637	1790.33	1503	1595.33	1672.67	859.667	742.667	891.667	924.667	862.667	854.667	852	717.333	705.667	703.667	776	758.333
d__Bacteria|p__Pseudomonadota|c__Betaproteobacteria|o__Neisseriales|f__Chitinibacteraceae|g__Chitiniphilus|s__Chitiniphilus_shinanonensis	Chitiniphilus_shinanonensis	107.667	94.3333	119	82.6667	102.333	83.3333	182.333	169.667	182.333	168	162	149	103	88.3333	78	102.333	84.6667	98	92	77	63.3333	72.3333	85.3333	85.3333
d__Bacteria|p__Pseudomonadota|c__Betaproteobacteria|o__Neisseriales|f__Chitinibacteraceae|g__Jeongeupia|s__Jeongeupia_sp. USM3	Jeongeupia_sp. USM3	1663	1742.33	1868.67	1689	1560.67	1459.33	2432	2217.67	2493.33	2177.67	2299.67	2373.33	1248.33	1171.67	1262.67	1383	1310.67	1324	1419.33	1059	930	1068.67	1144	1191
d__Bacteria|p__Pseudomonadota|c__Betaproteobacteria|o__Neisseriales|f__Chitinibacteraceae|g__Jeongeupia|s__Jeongeupia_sp. HS-3	Jeongeupia_sp. HS-3	702.333	771.667	734.667	698.667	719.333	632	1132.33	1023.33	1081.67	957	1027.33	1016.33	561.333	538.333	625.333	636.667	583.333	594.333	623.667	504.667	435.333	509.667	533.333	537
d__Bacteria|p__Pseudomonadota|c__Betaproteobacteria|o__Neisseriales|f__Chitinibacteraceae|g__Chitinolyticbacter|s__Chitinolyticbacter_meiyuanensis	Chitinolyticbacter_meiyuanensis	903	973.667	990.667	915.667	958.333	862.333	1712	1467.67	1546.67	1370	1541.67	1547.33	936.333	822.667	913	993.333	901.333	900.667	948	736	687	789.667	827.667	800
d__Bacteria|p__Pseudomonadota|c__Betaproteobacteria|o__Neisseriales|f__Chitinibacteraceae|g__Chitinibacter|s__Chitinibacter_sp. FCG-7	Chitinibacter_sp. FCG-7	269.333	273.333	290.333	275.667	249	218	398.667	367.333	382.667	371	405.667	417.667	205.333	164	194.333	196	188.333	214.333	202.667	147.667	161.333	169	170.667	192.667
d__Bacteria|p__Pseudomonadota|c__Betaproteobacteria|o__Neisseriales|f__Chitinibacteraceae|g__Chitinibacter|s__Chitinibacter_sp. SCUT-21	Chitinibacter_sp. SCUT-21	186.667	226	196	176.333	191.667	173.667	264.333	239	254.667	234	274.667	308.667	144.667	112	124	142	125.333	137	129	105.333	117.333	118.333	125	126
d__Bacteria|p__Pseudomonadota|c__Betaproteobacteria|o__Neisseriales|f__Chitinibacteraceae|g__Chitinibacter|s__Chitinibacter_fontanus	Chitinibacter_fontanus	238	238.667	225	205.333	187	184	268	254.667	305	273.667	293.333	300.333	156	135.333	170.333	150.333	145.333	139.333	163	117.667	119.667	148.667	134	142.333
d__Bacteria|p__Pseudomonadota|c__Betaproteobacteria|o__Neisseriales|f__Chitinibacteraceae|g__Chitinibacter|s__Chitinibacter_bivalviorum	Chitinibacter_bivalviorum	226.667	220.667	254.333	206.667	235.667	217.333	299	329	355.333	297	352.667	318.667	194.667	166	223.667	213.333	205.667	209.667	220.333	158.667	155.667	190.333	166	201
d__Bacteria|p__Pseudomonadota|c__Betaproteobacteria|o__Neisseriales|f__Chitinibacteraceae|g__Silvimonas|s__Silvimonas_soli	Silvimonas_soli	419.333	440.667	438.667	395	426.333	392.667	670.667	623	632.333	593	631.667	639.667	349.333	279.667	354.667	341	324	350.333	316.333	288.667	247.333	309	303.333	334.333
d__Bacteria|p__Pseudomonadota|c__Betaproteobacteria|o__Neisseriales|f__Chitinibacteraceae|g__Deefgea|s__Deefgea_piscis	Deefgea_piscis	280	291.667	273.667	240.333	243.333	215	357.333	346.333	379.333	318	377.667	414.333	196	172.333	171.667	214	200	211.667	218	159	157	184	160	179.333
d__Bacteria|p__Pseudomonadota|c__Betaproteobacteria|o__Neisseriales|f__Chitinibacteraceae|g__Deefgea|s__Deefgea_tanakiae	Deefgea_tanakiae	148.333	146.333	162.667	124.667	139	123	180.667	196.333	184.667	184.667	186.333	219.333	117	90.3333	128.667	132.667	123.667	119.333	110.333	86.6667	90	94.3333	112.667	116.667
d__Bacteria|p__Pseudomonadota|c__Betaproteobacteria|o__Neisseriales|f__Chitinibacteraceae|g__Iodobacter|s__Iodobacter_ciconiae	Iodobacter_ciconiae	187.333	173.667	216	146.667	174.667	150.333	242	249	234	256.333	259.667	261.667	140	110	137.333	129.333	150.667	148	152.667	118.667	105	120	127	120.333
d__Bacteria|p__Pseudomonadota|c__Betaproteobacteria|o__Neisseriales|f__Chitinibacteraceae|g__Iodobacter|s__Iodobacter_fluviatilis	Iodobacter_fluviatilis	239.333	220.667	224.667	204.667	200	206	284	265.333	288.667	275.667	285.667	325	145.667	125.667	133.667	160.667	154.667	144	137.667	142.333	99.6667	147.667	125.333	126.667
d__Bacteria|p__Pseudomonadota|c__Betaproteobacteria|o__Neisseriales|f__Neisseriaceae|g__Neisseria|s__Neisseria_sp. oral taxon 014	Neisseria_sp. oral taxon 014	96.6667	129.333	133	124.667	110	111.333	172.667	139.667	147.667	150.333	153	150.333	101.333	103	89	115	103.333	105	102.667	85.6667	73	79	84.6667	91.6667
d__Bacteria|p__Pseudomonadota|c__Betaproteobacteria|o__Neisseriales|f__Neisseriaceae|g__Neisseria|s__Neisseria_sp. KEM232	Neisseria_sp. KEM232	80.3333	103.333	87.6667	89.6667	81.6667	67	145	170.667	149	143	124	153.667	91	85.6667	100	79	96.6667	104.667	100.333	100.333	52.6667	90	67.3333	89.6667
d__Bacteria|p__Pseudomonadota|c__Betaproteobacteria|o__Neisseriales|f__Neisseriaceae|g__Neisseria|s__Neisseria_sp. 23W00296	Neisseria_sp. 23W00296	115.667	95.3333	125.333	110.667	103.667	112.667	143.667	118.333	142	122.667	166.333	141.333	127.333	79.6667	86	126	96.3333	90.6667	105.333	76.3333	112.667	110	97	81.3333
d__Bacteria|p__Pseudomonadota|c__Betaproteobacteria|o__Neisseriales|f__Neisseriaceae|g__Neisseria|s__Neisseria_sp. Dent CA1/247	Neisseria_sp. Dent CA1/247	64	55.6667	65.3333	70.3333	61	45	79.3333	75.6667	69	83	76.3333	85.6667	54.6667	53.3333	68.3333	69.3333	59.6667	41.3333	50.3333	41.3333	42	52.6667	51	58.6667
d__Bacteria|p__Pseudomonadota|c__Betaproteobacteria|o__Neisseriales|f__Neisseriaceae|g__Neisseria|s__Neisseria_sp. Marseille-Q5346	Neisseria_sp. Marseille-Q5346	68.3333	237.333	58.6667	58.6667	60.3333	53	59.3333	56.3333	72.3333	43.6667	59.6667	59.6667	19.6667	38.6667	40.6667	41.3333	36.6667	41.3333	31.6667	49.3333	43.6667	46	33	49.3333
d__Bacteria|p__Pseudomonadota|c__Betaproteobacteria|o__Neisseriales|f__Neisseriaceae|g__Neisseria|s__Neisseria_sp. DTU_2021_1001991_1_SI_NGA_ILE_055	Neisseria_sp. DTU_2021_1001991_1_SI_NGA_ILE_055	32.6667	613.667	44	10	30.6667	18	49	41.3333	46.3333	47.3333	55.6667	42.6667	16	18	20.3333	26.6667	0	7.66667	20	18	8	0	24	22
d__Bacteria|p__Pseudomonadota|c__Betaproteobacteria|o__Neisseriales|f__Neisseriaceae|g__Neisseria|s__Neisseria_sp. Marseille-Q6792	Neisseria_sp. Marseille-Q6792	48.3333	46.3333	29.6667	33	31	10.3333	33	18	23.3333	24.6667	32	19	28.3333	28.6667	29	19.3333	40	42.6667	42.3333	32.6667	28.6667	37	16.6667	31.3333
d__Bacteria|p__Pseudomonadota|c__Betaproteobacteria|o__Neisseriales|f__Neisseriaceae|g__Neisseria|s__Neisseria_bacilliformis	Neisseria_bacilliformis	170.333	191	197.333	142.333	166.333	152.667	253.667	267.667	253.333	238.333	235	246.333	214.667	195.667	181.333	229	204	187.667	212	187.667	170.333	184.667	188	186.333
d__Bacteria|p__Pseudomonadota|c__Betaproteobacteria|o__Neisseriales|f__Neisseriaceae|g__Neisseria|s__Neisseria_leonii	Neisseria_leonii	235	271.333	259.667	213.333	219.333	228	360.667	299.667	318	282	341	319	190.667	152	180.333	182.333	177.333	172	187.667	163	120.667	173.667	169.667	153.333
d__Bacteria|p__Pseudomonadota|c__Betaproteobacteria|o__Neisseriales|f__Neisseriaceae|g__Neisseria|s__Neisseria_shayeganii	Neisseria_shayeganii	190.667	210.333	216.333	159	195.333	168.333	279	268.667	282.333	264	287.333	280.333	228.667	185.333	205.667	243	208	231.333	232.333	164	144	190.667	189.667	198
d__Bacteria|p__Pseudomonadota|c__Betaproteobacteria|o__Neisseriales|f__Neisseriaceae|g__Neisseria|s__Neisseria_elongata	Neisseria_elongata	245.333	280.667	311	254.667	226.667	218	366	433	469.667	313.667	408.333	420.667	475.333	599	359.667	449.667	420.333	308.667	442.333	217.333	396.333	194.333	333.333	474.333
d__Bacteria|p__Pseudomonadota|c__Betaproteobacteria|o__Neisseriales|f__Neisseriaceae|g__Neisseria|s__Neisseria_dentiae	Neisseria_dentiae	119.667	137.333	134.333	101.667	119.667	106	197	178	181	163.667	205.333	185	138	123.333	155.667	151.333	142.333	130	149	118.333	103	114.667	127.667	135.333
d__Bacteria|p__Pseudomonadota|c__Betaproteobacteria|o__Neisseriales|f__Neisseriaceae|g__Neisseria|s__Neisseria_musculi	Neisseria_musculi	114	115	117.667	100.333	102.333	87.3333	131.667	129	142.667	132	168	165.667	91.6667	91.3333	104.667	126.333	109.333	107.667	114	94	76.6667	93.6667	93.6667	107
d__Bacteria|p__Pseudomonadota|c__Betaproteobacteria|o__Neisseriales|f__Neisseriaceae|g__Neisseria|s__Neisseria_meningitidis	Neisseria_meningitidis	423	804.667	503	489.333	577.333	421	684.333	653.667	661.333	786	834.667	795.333	527	386	486.667	548.667	418.667	611	587	425.333	368	403	432	349.667
d__Bacteria|p__Pseudomonadota|c__Betaproteobacteria|o__Neisseriales|f__Neisseriaceae|g__Neisseria|s__Neisseria_chenwenguii	Neisseria_chenwenguii	141.667	141.333	146	114.667	141.333	113.333	209	188	200	225.333	212	226	148	133.667	147.333	161.667	163.333	152.333	145.667	123.667	112	128.333	133	126.333
d__Bacteria|p__Pseudomonadota|c__Betaproteobacteria|o__Neisseriales|f__Neisseriaceae|g__Neisseria|s__Neisseria_subflava	Neisseria_subflava	259.333	1997.67	251.333	230.333	233	194.333	289	329.667	319	292.333	326.667	359.333	172	183.667	210.333	210	194.333	221	206.667	167.333	140.333	180	190.333	197
d__Bacteria|p__Pseudomonadota|c__Betaproteobacteria|o__Neisseriales|f__Neisseriaceae|g__Neisseria|s__Neisseria_weixii	Neisseria_weixii	69.3333	70.3333	82.6667	71.3333	65	54.3333	83	74.6667	93	89.3333	81	92.3333	76.3333	62.6667	71.3333	73.6667	78.3333	79	57	48.6667	44.6667	61.3333	59.3333	57.6667
d__Bacteria|p__Pseudomonadota|c__Betaproteobacteria|o__Neisseriales|f__Neisseriaceae|g__Neisseria|s__Neisseria_lisongii	Neisseria_lisongii	80.6667	96.6667	93.6667	89	85	76.3333	137.333	114.333	147	121	135	115.667	90.6667	80.6667	88.3333	100.667	94	90.3333	94.6667	67.3333	66	73.3333	85	68.6667
d__Bacteria|p__Pseudomonadota|c__Betaproteobacteria|o__Neisseriales|f__Neisseriaceae|g__Neisseria|s__Neisseria_canis	Neisseria_canis	75	67.6667	74.3333	56.6667	64.6667	56.3333	96	107.667	91.6667	95.6667	104.333	117	66.3333	59	66.6667	74.6667	74	72.6667	64.6667	64.6667	48.3333	60	58.3333	75.6667
d__Bacteria|p__Pseudomonadota|c__Betaproteobacteria|o__Neisseriales|f__Neisseriaceae|g__Neisseria|s__Neisseria_gonorrhoeae	Neisseria_gonorrhoeae	147.667	155	185.333	142	162.667	117.333	153.667	162.667	148.333	181.333	204.667	248.667	130.333	117.333	156.667	119	100.667	132.667	125.333	137	85	112	100	147
d__Bacteria|p__Pseudomonadota|c__Betaproteobacteria|o__Neisseriales|f__Neisseriaceae|g__Neisseria|s__Neisseria_yangbaofengii	Neisseria_yangbaofengii	88	108.667	92.6667	74.3333	79	65.6667	107.667	124.667	117.333	97.6667	115.667	130	76.3333	62.3333	66.6667	82.3333	58.3333	71.3333	70.3333	56.6667	50.3333	63.3333	67.3333	53.6667
d__Bacteria|p__Pseudomonadota|c__Betaproteobacteria|o__Neisseriales|f__Neisseriaceae|g__Neisseria|s__Neisseria_animalis	Neisseria_animalis	124.333	143.333	140.667	122.667	123.333	103.333	148.667	157	158	138.667	157	174	78	79.6667	70.6667	99.3333	80	86.3333	84.3333	73	63.3333	65	66.3333	68.6667
d__Bacteria|p__Pseudomonadota|c__Betaproteobacteria|o__Neisseriales|f__Neisseriaceae|g__Neisseria|s__Neisseria_animaloris	Neisseria_animaloris	94.6667	73	86	70.3333	72.6667	63.3333	124.333	110	126	117	124.667	127	80.6667	62.6667	86.6667	93.3333	71.3333	86.3333	86	63	70.3333	62.6667	73	81
d__Bacteria|p__Pseudomonadota|c__Betaproteobacteria|o__Neisseriales|f__Neisseriaceae|g__Neisseria|s__Neisseria_brasiliensis	Neisseria_brasiliensis	88	108.667	92	82.3333	100.333	91.3333	112.333	121	114.333	108.333	106	123	93.6667	72.6667	99	96.6667	82.3333	88	91	93.3333	77.3333	73.6667	73.6667	80
d__Bacteria|p__Pseudomonadota|c__Betaproteobacteria|o__Neisseriales|f__Neisseriaceae|g__Neisseria|s__Neisseria_weaveri	Neisseria_weaveri	108	108.667	120.667	111.667	100	101	132.333	142	144.333	140.667	165.333	185.333	90	60.3333	82.6667	100.667	74	82.3333	78.3333	56.6667	49.3333	71.3333	58.3333	78.3333
d__Bacteria|p__Pseudomonadota|c__Betaproteobacteria|o__Neisseriales|f__Neisseriaceae|g__Neisseria|s__Neisseria_sicca	Neisseria_sicca	217.667	226.667	137.667	130	114.333	209.667	319.333	145.333	403	210.667	201.333	195	139.667	105.667	139	283.333	236	134	185.333	102.667	107	191.667	118	101
d__Bacteria|p__Pseudomonadota|c__Betaproteobacteria|o__Neisseriales|f__Neisseriaceae|g__Neisseria|s__Neisseria_wadsworthii	Neisseria_wadsworthii	72	84.6667	76.3333	77	61	52.3333	89	88.6667	104.667	94.3333	118.667	99.3333	61.6667	46.3333	54	53	53.6667	50.6667	48	48.6667	35	38	54	51
d__Bacteria|p__Pseudomonadota|c__Betaproteobacteria|o__Neisseriales|f__Neisseriaceae|g__Neisseria|s__Neisseria_dumasiana	Neisseria_dumasiana	103.667	93	101	93	79	74	104.333	142.333	131.333	103.333	123.333	135.333	77.3333	60	85.6667	78	69.3333	62.6667	72.3333	60.3333	50	58.6667	69	68
d__Bacteria|p__Pseudomonadota|c__Betaproteobacteria|o__Neisseriales|f__Neisseriaceae|g__Neisseria|s__Neisseria_zalophi	Neisseria_zalophi	65.6667	87	72	60.6667	64.3333	56.3333	77.6667	91	97.3333	82.3333	93.3333	102.333	68	56.3333	61	70	62	65	57	45	35.6667	55.6667	57.6667	59
d__Bacteria|p__Pseudomonadota|c__Betaproteobacteria|o__Neisseriales|f__Neisseriaceae|g__Neisseria|s__Neisseria_lactamica	Neisseria_lactamica	113.333	116.667	111	95	91.3333	79.3333	141	142.667	137.667	144	120.333	143	115	88.3333	113	134.667	121	111.333	116.333	96.6667	99.3333	88	99.6667	96
d__Bacteria|p__Pseudomonadota|c__Betaproteobacteria|o__Neisseriales|f__Neisseriaceae|g__Neisseria|s__Neisseria_arctica	Neisseria_arctica	102.333	114.667	117.667	116	101.667	104.667	139	123.667	155.667	113	127.667	131.667	77.3333	49.6667	67	87.6667	70	75	67.6667	67.3333	51.3333	65.3333	65	67.3333
d__Bacteria|p__Pseudomonadota|c__Betaproteobacteria|o__Neisseriales|f__Neisseriaceae|g__Neisseria|s__Neisseria_mucosa	Neisseria_mucosa	198	824	232	198.333	172	180	204.333	297	241.667	225.333	268.667	283.333	121.667	149	132.667	166	142	153	118.333	151	114.333	132.333	118	107.333
d__Bacteria|p__Pseudomonadota|c__Betaproteobacteria|o__Neisseriales|f__Neisseriaceae|g__Neisseria|s__Neisseria_zoodegmatis	Neisseria_zoodegmatis	71.3333	62	79.3333	47.6667	52.6667	49.6667	69.6667	93.6667	85	83.6667	110	87.3333	55.3333	38	47.6667	53.6667	51	58	58.3333	49.6667	37.3333	40	51.3333	48
d__Bacteria|p__Pseudomonadota|c__Betaproteobacteria|o__Neisseriales|f__Neisseriaceae|g__Neisseria|s__Neisseria_flavescens	Neisseria_flavescens	39.3333	127	46.6667	24.6667	11.6667	24.6667	37	46.6667	45.3333	48.3333	47.3333	47.3333	39.3333	19.6667	41	27.3333	31.3333	36.3333	38.3333	18.3333	28.6667	24.3333	29	31.6667
d__Bacteria|p__Pseudomonadota|c__Betaproteobacteria|o__Neisseriales|f__Neisseriaceae|g__Neisseria|s__Neisseria_cinerea	Neisseria_cinerea	36.6667	49.6667	43.3333	27.6667	33.6667	23.3333	53.6667	46	51.6667	36	58.3333	46.3333	25.6667	11.6667	34	35	19.3333	28.3333	17	10.6667	28.6667	22.6667	26.6667	25.3333
d__Bacteria|p__Pseudomonadota|c__Betaproteobacteria|o__Neisseriales|f__Neisseriaceae|g__Neisseria|s__Neisseria_macacae	Neisseria_macacae	99.6667	61.3333	91.3333	84	85.6667	56	87	91.6667	101.667	94.6667	105.667	91.3333	71.3333	52.6667	49.3333	60	48.3333	59.6667	55.6667	54.3333	54	52.6667	50.3333	54.6667
d__Bacteria|p__Pseudomonadota|c__Betaproteobacteria|o__Neisseriales|f__Neisseriaceae|g__Crenobacter|s__Crenobacter_cavernae	Crenobacter_cavernae	906.667	1026.67	1027.33	927.667	986	873.667	1745.33	1531.33	1526.67	1513.33	1545.33	1524	1356	1340	1395.67	1497.33	1381.33	1482	1472.33	1201.67	990	1180.67	1251.33	1247
d__Bacteria|p__Pseudomonadota|c__Betaproteobacteria|o__Neisseriales|f__Neisseriaceae|g__Vitreoscilla|s__Vitreoscilla_filiformis	Vitreoscilla_filiformis	711.667	761	755.667	723.333	928	665.333	1985	1494	1466.33	1225.33	1512	1443	475	414	503	487.667	473	472	448	399	348.333	403	426	450.667
d__Bacteria|p__Pseudomonadota|c__Betaproteobacteria|o__Neisseriales|f__Neisseriaceae|g__Vitreoscilla|s__Vitreoscilla_massiliensis	Vitreoscilla_massiliensis	168	147.667	179	124	135.333	138	161.333	218	183.667	194.667	200.333	190.667	156	144.333	152	175.667	153.667	118	176	128	108.333	93	145	157
d__Bacteria|p__Pseudomonadota|c__Betaproteobacteria|o__Neisseriales|f__Neisseriaceae|g__Vitreoscilla|s__Vitreoscilla_stercoraria	Vitreoscilla_stercoraria	21.6667	17.6667	0	19.6667	0	0	64.6667	19	48.6667	17.3333	56.3333	55.6667	27	0	23.3333	0	0	42	0	0	11.6667	46.3333	20.6667	25
d__Bacteria|p__Pseudomonadota|c__Betaproteobacteria|o__Neisseriales|f__Neisseriaceae|g__Eikenella|s__Eikenella_corrodens	Eikenella_corrodens	222	234.333	223.333	184.667	171	169.667	304	252.333	277.333	270.667	282.667	295.667	279.333	272.667	282.667	270.667	244	239.667	274	234	190.333	225.333	231	249.333
d__Bacteria|p__Pseudomonadota|c__Betaproteobacteria|o__Neisseriales|f__Neisseriaceae|g__Eikenella|s__Eikenella_exigua	Eikenella_exigua	84.6667	83.3333	78.6667	80.3333	75.3333	66.3333	112.667	94.6667	121	91	104.333	117.333	101.333	94.6667	91.6667	87.6667	91	73.3333	109	88.3333	71.6667	63.6667	79.3333	75.3333
d__Bacteria|p__Pseudomonadota|c__Betaproteobacteria|o__Neisseriales|f__Neisseriaceae|g__Eikenella|s__Eikenella_halliae	Eikenella_halliae	137	140	126	99	149.333	105	159	181.333	179	161	190	177.333	164.667	150	146.667	150	154.667	166	207	145	115.667	133.667	110.667	135.667
d__Bacteria|p__Pseudomonadota|c__Betaproteobacteria|o__Neisseriales|f__Neisseriaceae|g__Kingella|s__Kingella_potus	Kingella_potus	134	150	148	112	128	109.333	174.667	163	180.333	187.333	198.667	189.667	150.333	150.333	152.333	163	146	141.667	160.667	147	115	133	135.333	145.667
d__Bacteria|p__Pseudomonadota|c__Betaproteobacteria|o__Neisseriales|f__Neisseriaceae|g__Kingella|s__Kingella_denitrificans	Kingella_denitrificans	146.333	140.333	146	112.333	123.333	110.667	186	170	189	183.333	205.333	212.333	137.333	119.333	157.333	150.667	147.333	154	145.667	122.667	101.667	133	136.333	123.667
d__Bacteria|p__Pseudomonadota|c__Betaproteobacteria|o__Neisseriales|f__Neisseriaceae|g__Kingella|s__Kingella_oralis	Kingella_oralis	110	126.333	121.667	103.333	116.333	84.6667	159.667	152.333	151	135	162.667	164.333	120	100.667	104.667	118.333	111.667	109.667	142.667	116	102.667	112	118.667	105.667
d__Bacteria|p__Pseudomonadota|c__Betaproteobacteria|o__Neisseriales|f__Neisseriaceae|g__Kingella|s__Kingella_negevensis	Kingella_negevensis	74	62.6667	68	50.6667	79.6667	60	79.6667	67	91.6667	72	85	93.3333	72.6667	53.6667	64.6667	59.6667	53	61	44.6667	47	44	43.6667	52.6667	53
d__Bacteria|p__Pseudomonadota|c__Betaproteobacteria|o__Neisseriales|f__Neisseriaceae|g__Kingella|s__Kingella_kingae	Kingella_kingae	85.6667	89.6667	78.6667	62.3333	74.6667	76.3333	103	106.333	87.3333	77	109.667	116.667	47.3333	37.3333	67.3333	56.6667	57	55.6667	49	50	39.6667	51.6667	49	43.6667
d__Bacteria|p__Pseudomonadota|c__Betaproteobacteria|o__Neisseriales|f__Neisseriaceae|g__Uruburuella|s__Uruburuella_suis	Uruburuella_suis	176	197.667	190.667	161.333	160.667	152.667	256.333	234	264	230.667	256	253.667	172	156.667	187.667	191.667	188.667	183	180.667	142.333	149.333	158.667	139.667	167.667
d__Bacteria|p__Pseudomonadota|c__Betaproteobacteria|o__Neisseriales|f__Neisseriaceae|g__Uruburuella|s__Uruburuella_testudinis	Uruburuella_testudinis	136.667	164.667	141.667	108.667	132.667	125.333	205.667	213.667	186.333	199.333	198.333	211.667	160	129.667	182.667	150.333	167	156	164	129.333	115.333	160.667	128.667	154.333
d__Bacteria|p__Pseudomonadota|c__Betaproteobacteria|o__Neisseriales|f__Neisseriaceae|g__Snodgrassella|s__Snodgrassella_alvi	Snodgrassella_alvi	278.667	321.333	270.333	191.667	254.667	208.333	288.667	301.667	314.333	284	360	387	254.333	209	272.333	271	246.667	238	270	223.667	208.667	258.333	250.667	230
d__Bacteria|p__Pseudomonadota|c__Betaproteobacteria|o__Neisseriales|f__Neisseriaceae|g__Snodgrassella|s__Snodgrassella_communis	Snodgrassella_communis	58.3333	64	63.6667	50.6667	56.3333	47.6667	64.3333	83	76.6667	66.3333	62.6667	85.3333	59	36	60.6667	61	53	64	57	54	49.3333	61	40.3333	59.6667
d__Bacteria|p__Pseudomonadota|c__Betaproteobacteria|o__Neisseriales|f__Neisseriaceae|g__Conchiformibius|s__Conchiformibius_kuhniae	Conchiformibius_kuhniae	112	129	127	100	137.333	101.667	144.333	179.333	178.333	153.333	189	188	140.333	119.333	151	145.667	121.333	126.667	134	113.667	108	121	123.667	115.333
d__Bacteria|p__Pseudomonadota|c__Betaproteobacteria|o__Neisseriales|f__Neisseriaceae|g__Conchiformibius|s__Conchiformibius_steedae	Conchiformibius_steedae	94.6667	92.3333	107.333	72.3333	87	79.6667	97	98	118.667	97.6667	103.333	117.333	107.667	69.6667	101	94.6667	83	88	82.6667	61.3333	68.3333	62.3333	60.6667	78.6667
d__Bacteria|p__Pseudomonadota|c__Betaproteobacteria|o__Neisseriales|f__Neisseriaceae|g__Paralysiella|s__Paralysiella_testudinis	Paralysiella_testudinis	175	176	145	125	148.667	128.667	228	217.333	210.667	207	231	254.333	189	150.667	158	196.333	172.667	172	168.667	130	118	160.667	162	142
d__Bacteria|p__Pseudomonadota|c__Betaproteobacteria|o__Neisseriales|f__Neisseriaceae|g__Incertae_sedis|s__Neisseriaceae bacterium CLB008	Neisseriaceae bacterium CLB008	106.333	121.333	114.333	104.333	92	98.6667	153.333	151.667	161.667	136	149	162	111.667	102.667	111.667	109.667	108.667	111.333	106	97	73.3333	106.333	94.6667	101.667
d__Bacteria|p__Pseudomonadota|c__Betaproteobacteria|o__Neisseriales|f__Neisseriaceae|g__Incertae_sedis|s__Neisseriaceae bacterium	Neisseriaceae bacterium	51	54.3333	49	43.3333	45	29.6667	41.6667	30.6667	60.6667	52	49.6667	42.6667	26.3333	25	26.6667	25.6667	18	20	18.3333	20	18.3333	25.6667	26.3333	21
d__Bacteria|p__Pseudomonadota|c__Betaproteobacteria|o__Neisseriales|f__Neisseriaceae|g__Wielerella|s__Wielerella_bovis	Wielerella_bovis	111.667	111.333	102.333	90.3333	119	76.3333	131.333	120	136	129	153	146	94	86.3333	86.3333	126	100.667	88.3333	104.667	76.3333	68.6667	96	92.3333	101.667
d__Bacteria|p__Pseudomonadota|c__Betaproteobacteria|o__Neisseriales|f__Neisseriaceae|g__Alysiella|s__Alysiella_crassa	Alysiella_crassa	64.6667	69.3333	67	57.3333	55.3333	46.6667	75.3333	76	77.3333	81.3333	102.333	92	68.3333	55	71.3333	70.3333	55.3333	65.3333	62.3333	58.3333	46.6667	69.3333	64	57
d__Bacteria|p__Pseudomonadota|c__Betaproteobacteria|o__Neisseriales|f__Neisseriaceae|g__Alysiella|s__Alysiella_filiformis	Alysiella_filiformis	71.6667	74.3333	63.6667	65.6667	58.3333	52.3333	72	89	91.3333	73.3333	95.3333	99	58	43	51	74.3333	49	61.3333	58	41.3333	46.3333	65	48.6667	57.6667
d__Bacteria|p__Pseudomonadota|c__Betaproteobacteria|o__Neisseriales|f__Neisseriaceae|g__Aquella|s__Aquella_oligotrophica	Aquella_oligotrophica	73	92.3333	72	59.6667	57.3333	60	67	93	75.3333	80.6667	84.6667	95.3333	48.6667	55	59.3333	50.3333	59.6667	58	72.6667	59	42	66.6667	49.3333	45.6667
d__Bacteria|p__Pseudomonadota|c__Betaproteobacteria|o__Neisseriales|f__Neisseriaceae|g__Simonsiella|s__Simonsiella_muelleri	Simonsiella_muelleri	80.6667	61.6667	57	54	43	40.3333	56.6667	73.6667	65	60.6667	62.6667	74.6667	52	37.6667	49.3333	45.6667	36.3333	55	46.6667	38.3333	35	39	44	40.6667
d__Bacteria|p__Pseudomonadota|c__Betaproteobacteria|o__Neisseriales|f__Neisseriaceae|g__Morococcus|s__Morococcus_cerebrosus	Morococcus_cerebrosus	89	64.6667	131.667	81.3333	55	93.3333	210.333	163.333	157.667	162.333	182	151.667	126.333	107.333	84.3333	96	113.667	123.333	117.667	102	63.3333	124.667	135	59.6667
d__Bacteria|p__Pseudomonadota|c__Betaproteobacteria|o__Neisseriales|f__Aquaspirillaceae|g__Microvirgula|s__Microvirgula_aerodenitrificans	Microvirgula_aerodenitrificans	969	881.667	1026.67	795.667	832.667	738	1448.33	1296.33	1367.67	1271.67	1338.67	1372.67	844	788.667	859.333	884	870.333	877.667	903.667	705.333	590.667	713	763	778.333
d__Bacteria|p__Pseudomonadota|c__Betaproteobacteria|o__Neisseriales|f__Aquaspirillaceae|g__Laribacter|s__Laribacter_hongkongensis	Laribacter_hongkongensis	1776	1979	1873.67	1747.67	1737	1530.33	2951.33	2827.67	3067.33	2821.67	2813	2924.33	1890.33	1729	1884.67	1985.33	1926.33	1938	2045	1558	1367	1640	1608	1756.67
d__Bacteria|p__Pseudomonadota|c__Betaproteobacteria|o__Neisseriales|f__Aquaspirillaceae|g__Aquaspirillum|s__Aquaspirillum_sp. LM1	Aquaspirillum_sp. LM1	774	744	771.667	759.667	764.667	693.667	1380.67	1199.67	1257.33	1097.33	1191.67	1199.33	485.333	441.333	494	499.667	488.333	513	491	411.333	410	439	427	432
d__Bacteria|p__Pseudomonadota|c__Betaproteobacteria|o__Neisseriales|f__Incertae_sedis|g__Incertae sedis|s__Neisseriales bacterium	Neisseriales bacterium	25	21.3333	16.3333	19.3333	21	18.3333	28.3333	28	24.3333	22.3333	29.6667	31.3333	14.3333	17.6667	20.3333	17.6667	17.6667	10	10	13	13	19.3333	17.6667	13.6667
d__Bacteria|p__Pseudomonadota|c__Betaproteobacteria|o__Incertae_sedis|f__Incertae sedis|g__Incertae sedis|s__Betaproteobacteria bacterium GR16-43	Betaproteobacteria bacterium GR16-43	1278.33	1504	1586.67	1155.33	1280	1171.67	2238.33	2069.67	1935.33	1938	1962.67	2114.33	4190.33	4689	5395.67	4629.33	5616.33	5823.67	5677	4692.33	3808.67	4055.67	4780.33	4450
d__Bacteria|p__Pseudomonadota|c__Betaproteobacteria|o__Incertae_sedis|f__Incertae sedis|g__Incertae sedis|s__Betaproteobacteria bacterium	Betaproteobacteria bacterium	1316.33	1622.33	1641.33	1299.67	1414.33	1280.67	1947.67	1905.33	2001.33	1963	2016.33	2170.67	2935.67	2858.33	3207	3074.33	3169.67	3234	3395	2727	2327.67	2728	2853.33	2849
d__Bacteria|p__Pseudomonadota|c__Betaproteobacteria|o__Incertae_sedis|f__Incertae sedis|g__Incertae sedis|s__beta proteobacterium TEGF003	beta proteobacterium TEGF003	614.667	666.333	592.333	588	695	502.667	1487.67	1135.67	1243	957.333	1228.67	1241.67	502	428.667	500.333	496.667	509.333	501.667	508.333	430.333	374	403.333	418	442.333
d__Bacteria|p__Pseudomonadota|c__Betaproteobacteria|o__Incertae_sedis|f__Incertae sedis|g__Incertae sedis|s__Betaproteobacteria bacterium UKL13-2	Betaproteobacteria bacterium UKL13-2	296	299.667	329.667	292	271	243	443.667	412.333	471	399	446	452.667	260	223.333	255.333	307.333	262.333	244	246.333	205	184.333	218.333	237	226.667
d__Bacteria|p__Pseudomonadota|c__Betaproteobacteria|o__Incertae_sedis|f__Incertae sedis|g__Incertae sedis|s__beta proteobacterium INBF003	beta proteobacterium INBF003	397.667	416.333	420.667	356.333	465	353	1062	780.667	895	715.667	864.667	852.333	392	359.667	367.667	405	317.667	370.333	352.667	320.333	261	330.333	327.333	351.333
d__Bacteria|p__Pseudomonadota|c__Betaproteobacteria|o__Incertae_sedis|f__Incertae sedis|g__Incertae sedis|s__beta proteobacterium MWH-UniP1	beta proteobacterium MWH-UniP1	209	208	202.333	165.667	164	154	303	249.333	277.333	248.333	295.333	312	197.333	186.667	258	251.667	213.667	226.667	243.333	186.667	164	199.667	204	207.333
d__Bacteria|p__Pseudomonadota|c__Betaproteobacteria|o__Incertae_sedis|f__Incertae sedis|g__Incertae sedis|s__beta proteobacterium TEGF005	beta proteobacterium TEGF005	308.333	360.333	351	277	356.333	255.667	754.333	602	638.333	530.667	653.333	649.333	239	216.667	234.667	247	263	244.333	223.667	201	181.667	243	210	214.333
d__Bacteria|p__Pseudomonadota|c__Betaproteobacteria|o__Incertae_sedis|f__Incertae sedis|g__Incertae sedis|s__beta proteobacterium CB	beta proteobacterium CB	82.3333	115.333	77.3333	66.6667	54.6667	69.6667	75.3333	85.6667	89.6667	86.3333	82.6667	100.333	70.3333	80.6667	72	77	115	81	88.6667	69.6667	60.6667	91.6667	73.3333	79.3333
d__Bacteria|p__Pseudomonadota|c__Betaproteobacteria|o__Incertae_sedis|f__Incertae sedis|g__Candidatus Accumulibacter|s__Candidatus Accumulibacter similis	Candidatus Accumulibacter similis	8437.33	9051.33	9396	9129.67	7621.67	7529	11352.7	10760.7	12371	10330	10832.7	10946	3062	3187	3088.33	3309	3200.67	3231.33	3387.33	2619.67	2248.67	2714	2883.67	2867.67
d__Bacteria|p__Pseudomonadota|c__Betaproteobacteria|o__Incertae_sedis|f__Incertae sedis|g__Candidatus Accumulibacter|s__Candidatus Accumulibacter phosphatis	Candidatus Accumulibacter phosphatis	10977.7	11471.7	12338	11894.7	10206	9674.67	14565.3	13474	16235.3	13065	13821.3	14124.7	2748	2705.33	2778.67	2926	2939.33	2867.67	2966.67	2245.33	2036.67	2337.33	2540	2534
d__Bacteria|p__Pseudomonadota|c__Betaproteobacteria|o__Incertae_sedis|f__Incertae sedis|g__Candidatus Accumulibacter|s__Candidatus Accumulibacter cognatus	Candidatus Accumulibacter cognatus	5297.33	5569.33	5956.67	5926.33	4905.67	4842.67	7151	6542.33	8041.33	6266.33	6826.33	6886.33	1133.33	1058.33	1120	1175	1131.33	1181	1209.67	923.667	823.333	940.667	985.333	1076
d__Bacteria|p__Pseudomonadota|c__Betaproteobacteria|o__Incertae_sedis|f__Incertae sedis|g__Candidatus Desulfobacillus|s__Candidatus Desulfobacillus denitrificans	Candidatus Desulfobacillus denitrificans	3901.67	4338.67	4351.33	3794	3824	3453	7650.33	8812	9679.67	8753.67	7969.67	8098.33	2828.67	2836.67	2972.67	3127.33	2953	3140.67	3271.33	2521	2091	2479.33	2755	2517.67
d__Bacteria|p__Pseudomonadota|c__Betaproteobacteria|o__Incertae_sedis|f__Casimicrobiaceae|g__Casimicrobium|s__Casimicrobium huifangae	Casimicrobium huifangae	1292.67	1498.67	1464	1239.33	1184.67	1154.67	2019.33	1944.67	2037.33	1869	1922.33	2056.67	1715.33	1823.33	2020.33	1919.33	1905	1858.67	1979	1667	1422.33	1563	1571	1647.67
d__Bacteria|p__Pseudomonadota|c__Betaproteobacteria|o__Incertae_sedis|f__Incertae sedis|g__Candidatus Kinetoplastidibacterium|s__Candidatus Kinetoplastidibacterium crithidiae	Candidatus Kinetoplastidibacterium crithidiae	36.6667	35	38.6667	29	27.6667	24.3333	31	40	37.3333	36.6667	31.6667	46.6667	45	40	44	50.3333	41.6667	46	41.3333	43.6667	31.3333	37	45.6667	40.6667
d__Bacteria|p__Pseudomonadota|c__Betaproteobacteria|o__Incertae_sedis|f__Incertae sedis|g__Candidatus Kinetoplastidibacterium|s__Candidatus Kinetoplastidibacterium galati	Candidatus Kinetoplastidibacterium galati	24.6667	35	31.6667	27.3333	22.6667	32.6667	24	25.6667	36.6667	33	34.6667	42.6667	8	0	13	15.3333	13.6667	9	11.3333	4	5	0	5.66667	4.66667
d__Bacteria|p__Pseudomonadota|c__Betaproteobacteria|o__Incertae_sedis|f__Incertae sedis|g__Candidatus Kinetoplastidibacterium|s__Candidatus Kinetoplastidibacterium desouzai	Candidatus Kinetoplastidibacterium desouzai	31.3333	28	23.6667	13	18.6667	19	12.3333	19	27.3333	23.6667	27	26	20	12	24.6667	23.3333	15.6667	20.3333	11.6667	22	15	15.6667	11.6667	13.6667
d__Bacteria|p__Pseudomonadota|c__Betaproteobacteria|o__Incertae_sedis|f__Incertae sedis|g__Candidatus Kinetoplastidibacterium|s__Candidatus Kinetoplastidibacterium stringomonadis	Candidatus Kinetoplastidibacterium stringomonadis	19.3333	22	21	14.3333	15.6667	11	12.3333	20.3333	7.66667	18.6667	23.3333	29.6667	16.6667	4.33333	15.3333	16.6667	21	16.6667	9.66667	14	10	13	14	9
d__Bacteria|p__Pseudomonadota|c__Betaproteobacteria|o__Incertae_sedis|f__Incertae sedis|g__Candidatus Nasuia|s__Candidatus Nasuia deltocephalinicola	Candidatus Nasuia deltocephalinicola	51	63	44.3333	38.6667	29.6667	33	28	39.6667	38.6667	44	44.6667	54.6667	38.3333	34.6667	38	48.3333	38.3333	35	38.6667	29.6667	34.6667	33.3333	23	35.3333
d__Bacteria|p__Pseudomonadota|c__Betaproteobacteria|o__Incertae_sedis|f__Incertae sedis|g__Candidatus Vidania|s__Candidatus Vidania fulgoroideorum	Candidatus Vidania fulgoroideorum	22.3333	25.3333	19	9.66667	12.3333	21.6667	23.3333	29.3333	28	23	27	23.6667	18.6667	15.6667	6.66667	15.6667	10.6667	13.6667	13.6667	18.6667	0	9	7	6
d__Bacteria|p__Pseudomonadota|c__Betaproteobacteria|o__Incertae_sedis|f__Incertae sedis|g__Incertae sedis|s__uncultured beta proteobacterium	uncultured beta proteobacterium	13194	16436.3	15767	12726	13273.7	11775	21021	20577.3	20913	19523	20758.3	22263	28226	28340.7	30098.3	31536.7	31691	30996.3	32715.7	25161.3	22842	26159.7	27932	27785.7
d__Bacteria|p__Pseudomonadota|c__Betaproteobacteria|o__Ferrovales|f__Ferrovaceae|g__Ferrovum|s__Ferrovum_myxofaciens	Ferrovum_myxofaciens	252	287	288	237.667	229	212.667	330.333	357	357.667	335.333	357	376.667	237	192.667	206.667	213.667	210.667	232	202.333	190.667	160.667	193.333	191.333	210.333
d__Bacteria|p__Pseudomonadota|c__Gammaproteobacteria|o__Pseudomonadales|f__Pseudomonadaceae|g__Pseudomonas|s__Pseudomonas_sp. AN-1	Pseudomonas_sp. AN-1	1591	1834.33	1180.67	2718	6086	1713	2130.67	1634.33	1773.67	1698.67	2091	2573.33	1293	1289	1296.33	1234.33	1202	1246	1396	1110.33	1031	1057.67	1089.33	1095.33
d__Bacteria|p__Pseudomonadota|c__Gammaproteobacteria|o__Pseudomonadales|f__Pseudomonadaceae|g__Pseudomonas|s__Pseudomonas_sp. 273	Pseudomonas_sp. 273	665	723.667	653.333	551	696	530.667	1075.67	861.333	913.667	901.667	812.333	896.667	725	673.333	740	734	699.333	699.333	753.667	656.333	520.333	616	607	613.333
d__Bacteria|p__Pseudomonadota|c__Gammaproteobacteria|o__Pseudomonadales|f__Pseudomonadaceae|g__Pseudomonas|s__Pseudomonas_sp. GCEP-101	Pseudomonas_sp. GCEP-101	532	636.333	527.333	459	593.667	458	1109.67	773.667	784.667	688	739	817.333	682	578.667	620	657	612.667	603.667	691.333	553	482.667	548.667	573	558.333
d__Bacteria|p__Pseudomonadota|c__Gammaproteobacteria|o__Pseudomonadales|f__Pseudomonadaceae|g__Pseudomonas|s__Pseudomonas_sp. DTU_2021_1001937_2_SI_NGA_ILE_001	Pseudomonas_sp. DTU_2021_1001937_2_SI_NGA_ILE_001	428.333	589	443	428.333	541.333	412.333	1183.33	776	741.333	584.333	718.667	768	561	472	526.667	506.333	494	496.333	548.667	456	370	434.333	436.667	460.333
d__Bacteria|p__Pseudomonadota|c__Gammaproteobacteria|o__Pseudomonadales|f__Pseudomonadaceae|g__Pseudomonas|s__Pseudomonas_sp. HR96	Pseudomonas_sp. HR96	583	677	606	584.333	594.333	538	1058.67	833.333	873	691.667	864.667	924.667	637	556.667	616	644.667	574	602.333	680.667	523	447.667	547.333	538	549.333
d__Bacteria|p__Pseudomonadota|c__Gammaproteobacteria|o__Pseudomonadales|f__Pseudomonadaceae|g__Pseudomonas|s__Pseudomonas_sp. SO81	Pseudomonas_sp. SO81	713.333	1101.67	721.333	931.333	1230	681.333	2489.67	1400	1289.67	1133.33	1547.67	1817.33	562.333	525.667	535	587	578.667	563.333	608.667	515	405.333	497.333	510.667	515.667
d__Bacteria|p__Pseudomonadota|c__Gammaproteobacteria|o__Pseudomonadales|f__Pseudomonadaceae|g__Pseudomonas|s__Pseudomonas_sp. TCU-HL1	Pseudomonas_sp. TCU-HL1	557.667	712	590.667	589.333	779.333	555	1336.67	899	892.333	734.667	888.667	894.667	524	478.667	498.333	548	506	488	530.333	415	382	476	434.333	458.333
d__Bacteria|p__Pseudomonadota|c__Gammaproteobacteria|o__Pseudomonadales|f__Pseudomonadaceae|g__Pseudomonas|s__Pseudomonas_sp. Q1-7	Pseudomonas_sp. Q1-7	610.333	767.667	577.333	613	780.333	579.333	1568.33	1000.67	992.667	760	979.333	1023.33	593.333	554	535.333	598.667	589.333	561.667	631.667	511.667	450.667	538.333	504.667	524.333
d__Bacteria|p__Pseudomonadota|c__Gammaproteobacteria|o__Pseudomonadales|f__Pseudomonadaceae|g__Pseudomonas|s__Pseudomonas_sp. KNUC1026	Pseudomonas_sp. KNUC1026	479.333	558.667	526.333	472.667	578.667	447	1018	770.333	723.667	603.333	704	762.667	558.667	527.333	519	579	546.667	517	594.667	457.667	407.667	467	471.333	488
d__Bacteria|p__Pseudomonadota|c__Gammaproteobacteria|o__Pseudomonadales|f__Pseudomonadaceae|g__Pseudomonas|s__Pseudomonas_sp. PDNC002	Pseudomonas_sp. PDNC002	459.333	589.333	509.667	476.667	531.333	454.667	1038.67	738	815	643	723	751	509.667	458.667	536.333	526.667	522.333	530.333	540.667	469.333	370	418	483	461.333
d__Bacteria|p__Pseudomonadota|c__Gammaproteobacteria|o__Pseudomonadales|f__Pseudomonadaceae|g__Pseudomonas|s__Pseudomonas_sp. SCB32	Pseudomonas_sp. SCB32	432.333	559.333	463	403.333	508.667	425.333	1066	694.667	656	552.667	659.667	707	501	460.667	522.667	509	494.667	501.333	543.667	430.667	391.667	394	444	433.667
d__Bacteria|p__Pseudomonadota|c__Gammaproteobacteria|o__Pseudomonadales|f__Pseudomonadaceae|g__Pseudomonas|s__Pseudomonas_sp. Ost2	Pseudomonas_sp. Ost2	377.333	480.333	398.667	353.667	392.333	362	748	598.333	592.667	531.333	626	660.667	605.667	509.333	582.333	596.333	554.667	517.667	589.333	504	432.667	497.667	507.333	499.333
d__Bacteria|p__Pseudomonadota|c__Gammaproteobacteria|o__Pseudomonadales|f__Pseudomonadaceae|g__Pseudomonas|s__Pseudomonas_sp. ABC1	Pseudomonas_sp. ABC1	454	574.333	456.333	447.667	609.333	433.333	1133	740	760.667	614	733	694.333	422.667	407.333	412	416	391.333	415	433.333	353	313.667	341.667	362.667	368.667
d__Bacteria|p__Pseudomonadota|c__Gammaproteobacteria|o__Pseudomonadales|f__Pseudomonadaceae|g__Pseudomonas|s__Pseudomonas_sp. F3-2	Pseudomonas_sp. F3-2	434	486.333	439.333	405.333	447.333	360.333	729.667	582.667	611.667	475	575.667	577	426	394.333	442.667	393	387.667	392.333	439.667	322.333	311	354	380.333	385
d__Bacteria|p__Pseudomonadota|c__Gammaproteobacteria|o__Pseudomonadales|f__Pseudomonadaceae|g__Pseudomonas|s__Pseudomonas_sp. LS1212	Pseudomonas_sp. LS1212	315	391.333	338.333	298.667	386	297	641.333	480.333	504	402.333	483.667	518.667	444.333	397.667	460.333	426.667	435.333	432	482	394.667	303	379.333	366	402.667
d__Bacteria|p__Pseudomonadota|c__Gammaproteobacteria|o__Pseudomonadales|f__Pseudomonadaceae|g__Pseudomonas|s__Pseudomonas_sp. ATCC 13867	Pseudomonas_sp. ATCC 13867	414.667	574.667	462	420.667	557.333	404.667	939.667	640	651	576	689	708	539.333	496	548.667	576.667	552	528.333	605.333	455.333	404.333	453	498.333	491.667
d__Bacteria|p__Pseudomonadota|c__Gammaproteobacteria|o__Pseudomonadales|f__Pseudomonadaceae|g__Pseudomonas|s__Pseudomonas_sp. MM211	Pseudomonas_sp. MM211	489	760.667	623.667	550	873.333	628	1789.33	900	953	601	785.333	791	387	373	407	376	362.333	348.333	403.333	331	274.333	311	354.333	338.667
d__Bacteria|p__Pseudomonadota|c__Gammaproteobacteria|o__Pseudomonadales|f__Pseudomonadaceae|g__Pseudomonas|s__Pseudomonas_sp. LS44	Pseudomonas_sp. LS44	458	632.333	473	466.667	647	467.333	1269.33	797.333	775.333	597.333	745.333	788	416.333	399.333	392.667	426.667	435	406	418.667	377.667	335.333	370	365.333	368.333
d__Bacteria|p__Pseudomonadota|c__Gammaproteobacteria|o__Pseudomonadales|f__Pseudomonadaceae|g__Pseudomonas|s__Pseudomonas_sp. L5B5	Pseudomonas_sp. L5B5	311.333	384.333	348.667	301	372.667	302	636	476.333	500.667	389.333	460.667	497.667	381.667	342	404	388.667	375	366.333	410.667	346	288.333	341.667	331.667	332.667
d__Bacteria|p__Pseudomonadota|c__Gammaproteobacteria|o__Pseudomonadales|f__Pseudomonadaceae|g__Pseudomonas|s__Pseudomonas_sp. StFLB209	Pseudomonas_sp. StFLB209	434.333	552	480	415.667	556.333	419.333	978	648	689	544	675.667	688	476.667	474.667	474	492	492.667	465.333	525	419.333	360.667	407.333	414.667	447.333
d__Bacteria|p__Pseudomonadota|c__Gammaproteobacteria|o__Pseudomonadales|f__Pseudomonadaceae|g__Pseudomonas|s__Pseudomonas_sp. p1(2021b)	Pseudomonas_sp. p1(2021b)	392.333	477.667	366	351.667	424.667	320.667	797.667	588	540.333	464.667	565.333	550	466.667	456.333	471	473.667	463.333	415.333	505.667	397.333	362.333	438.333	374.667	398
d__Bacteria|p__Pseudomonadota|c__Gammaproteobacteria|o__Pseudomonadales|f__Pseudomonadaceae|g__Pseudomonas|s__Pseudomonas_sp. RC10	Pseudomonas_sp. RC10	416.333	529.333	420.667	356.667	439.667	392	738.333	589.333	606.667	530.667	619	633.333	433.667	376.333	395.333	449	399.667	417.667	435	340.667	328	369.333	366.667	351.667
d__Bacteria|p__Pseudomonadota|c__Gammaproteobacteria|o__Pseudomonadales|f__Pseudomonadaceae|g__Pseudomonas|s__Pseudomonas_sp. nanlin1	Pseudomonas_sp. nanlin1	427	528.333	477.667	435	468	392.667	777.667	601.667	680	550.667	610	636.333	420	421	446	459	405.667	439	488.333	391.333	313.333	396.667	382	400.667
d__Bacteria|p__Pseudomonadota|c__Gammaproteobacteria|o__Pseudomonadales|f__Pseudomonadaceae|g__Pseudomonas|s__Pseudomonas_sp. LPB0260	Pseudomonas_sp. LPB0260	363.667	476.333	381	392.667	585.333	405	1190	671.667	665	471.333	526.333	619.667	397.333	355	381.333	386.333	365.333	372.333	402.333	324	300.667	306.667	345.333	347
d__Bacteria|p__Pseudomonadota|c__Gammaproteobacteria|o__Pseudomonadales|f__Pseudomonadaceae|g__Pseudomonas|s__Pseudomonas_sp. FFPRI_1	Pseudomonas_sp. FFPRI_1	432.333	528.667	472	422.333	478	386.667	805.333	652.333	635.667	544.333	655.667	640.667	602.667	560	619.333	634.333	624.667	604.333	661.333	554.667	466.667	519.333	540.667	544
d__Bacteria|p__Pseudomonadota|c__Gammaproteobacteria|o__Pseudomonadales|f__Pseudomonadaceae|g__Pseudomonas|s__Pseudomonas_sp. J452	Pseudomonas_sp. J452	629	811	648.333	881.667	1323	600	1747.33	1060.33	1068.67	888	1255	1483.33	430	415	396.333	488.333	422.333	480.333	438	375.667	385.333	349.333	407.333	366.667
d__Bacteria|p__Pseudomonadota|c__Gammaproteobacteria|o__Pseudomonadales|f__Pseudomonadaceae|g__Pseudomonas|s__Pseudomonas_sp. MTM4	Pseudomonas_sp. MTM4	569.667	613.667	551.667	560.333	639	565.667	937.667	620.667	666.333	617.333	667	642.667	466.667	414.333	489.333	487.667	457.333	438.667	487.333	419.667	383.333	389	388.667	465
d__Bacteria|p__Pseudomonadota|c__Gammaproteobacteria|o__Pseudomonadales|f__Pseudomonadaceae|g__Pseudomonas|s__Pseudomonas_sp. NA-150	Pseudomonas_sp. NA-150	324.333	408	321.667	319	370.667	306.333	578	456	473	419.667	465.333	467.667	366.667	322.667	343	349.667	345.333	334.333	376	280.333	264	272.667	312.333	340.333
d__Bacteria|p__Pseudomonadota|c__Gammaproteobacteria|o__Pseudomonadales|f__Pseudomonadaceae|g__Pseudomonas|s__Pseudomonas_sp. B11D7D	Pseudomonas_sp. B11D7D	1596.33	3401	1854	2560	5353.67	2321.33	9549.67	3253.67	3246.33	1137.67	1945	1919	299.333	298	283.333	308	323.667	300	311.667	272	232	239	234.333	258
d__Bacteria|p__Pseudomonadota|c__Gammaproteobacteria|o__Pseudomonadales|f__Pseudomonadaceae|g__Pseudomonas|s__Pseudomonas_sp. MM227	Pseudomonas_sp. MM227	334	414.667	339.333	317.667	389.333	297.667	597.667	494.333	443	387	488	504	406.667	356.333	373	409.667	392	391.333	437	357.333	301.333	357	349.333	363.667
d__Bacteria|p__Pseudomonadota|c__Gammaproteobacteria|o__Pseudomonadales|f__Pseudomonadaceae|g__Pseudomonas|s__Pseudomonas_sp. OIL-1	Pseudomonas_sp. OIL-1	345.667	382	365	306.333	361.333	326.667	566.667	470	441.667	426	480.667	477	363.667	280.667	319.333	367.667	346.667	324.667	346.667	281	261.667	285	299	275
d__Bacteria|p__Pseudomonadota|c__Gammaproteobacteria|o__Pseudomonadales|f__Pseudomonadaceae|g__Pseudomonas|s__Pseudomonas_sp. G.S.17	Pseudomonas_sp. G.S.17	320.333	429.333	373.333	354	391	322	622	498.667	509.333	447.667	505.667	497.667	335	301.333	336.667	340.667	314.667	345.333	334.667	293.667	241	264.667	305	279
d__Bacteria|p__Pseudomonadota|c__Gammaproteobacteria|o__Pseudomonadales|f__Pseudomonadaceae|g__Pseudomonas|s__Pseudomonas_sp. KU26590	Pseudomonas_sp. KU26590	263	335	296.667	254.667	324	260.667	579	444	412.333	356	392	457	322.333	300	322.667	359	299	345	354	287.333	237.333	276.667	275.333	318.667
d__Bacteria|p__Pseudomonadota|c__Gammaproteobacteria|o__Pseudomonadales|f__Pseudomonadaceae|g__Pseudomonas|s__Pseudomonas_sp. PLMAX	Pseudomonas_sp. PLMAX	216.333	256.333	199.333	178	231.667	181.333	396.667	310.333	300	250.667	322.333	319.333	268.667	264	249	295.333	268	277	317.333	259.667	213.333	246.333	215.667	244.333
d__Bacteria|p__Pseudomonadota|c__Gammaproteobacteria|o__Pseudomonadales|f__Pseudomonadaceae|g__Pseudomonas|s__Pseudomonas_sp. PSKL.D1	Pseudomonas_sp. PSKL.D1	247	309	254.667	219	288.333	238.333	559.667	416.667	399.333	347.333	413.333	431.667	300	270.667	294.333	298	284.667	270.333	312.333	268.667	227.667	250.333	245.667	275
d__Bacteria|p__Pseudomonadota|c__Gammaproteobacteria|o__Pseudomonadales|f__Pseudomonadaceae|g__Pseudomonas|s__Pseudomonas_sp. FP198	Pseudomonas_sp. FP198	270.333	316	302.333	271.333	325.333	258.667	555	400.333	421.667	349.333	436	425.667	321.333	286.667	312.333	323.333	279	329	337.333	257.333	259	279.667	298.333	282
d__Bacteria|p__Pseudomonadota|c__Gammaproteobacteria|o__Pseudomonadales|f__Pseudomonadaceae|g__Pseudomonas|s__Pseudomonas_sp. JQ170C	Pseudomonas_sp. JQ170C	289.667	372.667	295.667	293.667	325.667	257.667	580.667	440	446.333	342.667	403	435.667	333.667	305.667	311.667	313.667	289.667	311.333	326.333	256	216	271.667	294.667	284.667
d__Bacteria|p__Pseudomonadota|c__Gammaproteobacteria|o__Pseudomonadales|f__Pseudomonadaceae|g__Pseudomonas|s__Pseudomonas_sp. gcc21	Pseudomonas_sp. gcc21	342	377.667	356	318.333	339.667	277.667	579	465.333	453.333	429.667	453	509.667	420.667	371.667	392.667	441.667	396.333	404	426	350.333	361.667	363	367.667	383.667
d__Bacteria|p__Pseudomonadota|c__Gammaproteobacteria|o__Pseudomonadales|f__Pseudomonadaceae|g__Pseudomonas|s__Pseudomonas_sp. P8_241	Pseudomonas_sp. P8_241	223.667	267.333	233.333	207.667	218.333	210.333	379.667	335.667	342.667	273.667	361.333	348	288.333	247.333	276.333	261	230.333	286	278.667	226.667	204	217.333	226.333	247.667
d__Bacteria|p__Pseudomonadota|c__Gammaproteobacteria|o__Pseudomonadales|f__Pseudomonadaceae|g__Pseudomonas|s__Pseudomonas_sp. 7SR1	Pseudomonas_sp. 7SR1	316.333	373	298.333	253	329.667	273.667	528.667	405	397.333	387.667	415.333	443.333	363.667	296.667	367.333	392	333.667	343	370	308.333	267.667	321.667	330.333	309.667
d__Bacteria|p__Pseudomonadota|c__Gammaproteobacteria|o__Pseudomonadales|f__Pseudomonadaceae|g__Pseudomonas|s__Pseudomonas_sp. SL4(2022)	Pseudomonas_sp. SL4(2022)	425.667	610.667	435	562	862.667	459.667	1497.33	737.333	823.667	615	831.667	838.333	244	216.333	247.667	280.667	264	258.667	255.333	210	200.667	221.667	239.667	239.333
d__Bacteria|p__Pseudomonadota|c__Gammaproteobacteria|o__Pseudomonadales|f__Pseudomonadaceae|g__Pseudomonas|s__Pseudomonas_sp. QE6	Pseudomonas_sp. QE6	271	339	298.333	280	366.667	316.333	718.333	453.667	483	402	400	492	346	307.333	336	339.333	354.667	340	379.667	317.333	230	300.667	288	324.667
d__Bacteria|p__Pseudomonadota|c__Gammaproteobacteria|o__Pseudomonadales|f__Pseudomonadaceae|g__Pseudomonas|s__Pseudomonas_sp. FeN3W	Pseudomonas_sp. FeN3W	459.333	563	481.667	448.333	479.333	406	1029.33	676.667	760.667	576.667	706.333	634.333	597	519	560	551.333	575.333	570	649.667	490	402.333	504.333	532	590.333
d__Bacteria|p__Pseudomonadota|c__Gammaproteobacteria|o__Pseudomonadales|f__Pseudomonadaceae|g__Pseudomonas|s__Pseudomonas_sp. C9-3	Pseudomonas_sp. C9-3	291.333	319.667	284.333	250.667	338.333	246.667	547	400.667	439.333	329.667	377.333	468	315	252	297.667	269	282.333	280.333	313.667	256.667	215	246.667	260.333	260.667
d__Bacteria|p__Pseudomonadota|c__Gammaproteobacteria|o__Pseudomonadales|f__Pseudomonadaceae|g__Pseudomonas|s__Pseudomonas_sp. LRP2-20	Pseudomonas_sp. LRP2-20	238.667	290.333	253.333	242.667	250	192.667	492.667	374	358	280	363.333	387.333	260.667	223.333	238.667	266.333	236	234	254.667	221.667	195	221	232.667	229.667
d__Bacteria|p__Pseudomonadota|c__Gammaproteobacteria|o__Pseudomonadales|f__Pseudomonadaceae|g__Pseudomonas|s__Pseudomonas_sp. Leaf58	Pseudomonas_sp. Leaf58	226.333	265.667	201.667	188.667	247	183.667	406	307.333	298.333	277.333	331.667	339	255.333	221	248	232	223.333	245.333	261.333	215	203.333	226	224.333	222.667
d__Bacteria|p__Pseudomonadota|c__Gammaproteobacteria|o__Pseudomonadales|f__Pseudomonadaceae|g__Pseudomonas|s__Pseudomonas_sp. DG56-2	Pseudomonas_sp. DG56-2	222.667	306.333	247.667	227.667	294.667	197.667	445	361.333	323	291.333	383	354	266.667	248.333	298	276.333	285.667	275	265	238	202.667	227.667	233	272.333
d__Bacteria|p__Pseudomonadota|c__Gammaproteobacteria|o__Pseudomonadales|f__Pseudomonadaceae|g__Pseudomonas|s__Pseudomonas_sp. MPC6	Pseudomonas_sp. MPC6	254	295.667	246.667	240.333	249.667	208	373.333	327.667	361.333	289.667	347.333	372.667	296.333	256.333	274.333	269.333	268.333	271.667	283.333	240.667	213	255	231.333	259
d__Bacteria|p__Pseudomonadota|c__Gammaproteobacteria|o__Pseudomonadales|f__Pseudomonadaceae|g__Pseudomonas|s__Pseudomonas_sp. FP2335	Pseudomonas_sp. FP2335	224.333	300	256	195.333	259	214	446	308.333	341	291.333	325.667	390.333	242.667	227.667	257.333	258.333	250	236.333	290.667	215.667	198.667	209.333	248.667	260.333
d__Bacteria|p__Pseudomonadota|c__Gammaproteobacteria|o__Pseudomonadales|f__Pseudomonadaceae|g__Pseudomonas|s__Pseudomonas_sp. MAG733B	Pseudomonas_sp. MAG733B	168	210	205.667	160.333	176.333	166.667	300.333	248	281	222.667	257.667	260.333	261	232.667	238.667	257.667	263.333	262.333	266	219.333	175	211	213.333	233
d__Bacteria|p__Pseudomonadota|c__Gammaproteobacteria|o__Pseudomonadales|f__Pseudomonadaceae|g__Pseudomonas|s__Pseudomonas_sp. KU43P	Pseudomonas_sp. KU43P	272.333	336.667	261	260.333	286.667	241.667	525	382.333	396.333	328.667	352	420	329.333	304.333	324	325.667	282	304.333	343	282.667	237.667	265.667	280.667	286
d__Bacteria|p__Pseudomonadota|c__Gammaproteobacteria|o__Pseudomonadales|f__Pseudomonadaceae|g__Pseudomonas|s__Pseudomonas_sp. Marseille-Q3773	Pseudomonas_sp. Marseille-Q3773	233.333	285.667	233.333	218	266	254.333	467.333	346.333	339.667	306.667	343	349.667	239.667	240	263	267	234.333	243.333	266.667	214	182.667	183.667	195.667	217
d__Bacteria|p__Pseudomonadota|c__Gammaproteobacteria|o__Pseudomonadales|f__Pseudomonadaceae|g__Pseudomonas|s__Pseudomonas_sp. CCC3.1	Pseudomonas_sp. CCC3.1	273.333	307.333	259	240	264.667	208	508.333	372.333	381.667	294.333	335	372	269	234.667	280.333	255.333	261	242.333	255.333	217.333	181.333	228	202.667	239
d__Bacteria|p__Pseudomonadota|c__Gammaproteobacteria|o__Pseudomonadales|f__Pseudomonadaceae|g__Pseudomonas|s__Pseudomonas_sp. FP453	Pseudomonas_sp. FP453	208.667	218	194.333	166.667	194	156	386.667	292.667	283.667	264.333	296	312.667	255.667	253.667	253	296.333	255.667	249.667	277.333	205	190	213	208.333	239
d__Bacteria|p__Pseudomonadota|c__Gammaproteobacteria|o__Pseudomonadales|f__Pseudomonadaceae|g__Pseudomonas|s__Pseudomonas_sp. B21-056	Pseudomonas_sp. B21-056	247.667	263.333	230.667	228	242.333	202.333	443.333	343.667	382.667	299.333	388.333	379.333	212	188	247	223.333	231	213.667	242	226.667	161.333	185	214.667	195.333
d__Bacteria|p__Pseudomonadota|c__Gammaproteobacteria|o__Pseudomonadales|f__Pseudomonadaceae|g__Pseudomonas|s__Pseudomonas_sp. URMO17WK12:I11	Pseudomonas_sp. URMO17WK12:I11	322	365.333	308.333	278	329.667	270.667	588	521	435.667	356.333	428.333	441.333	376.333	386	415.333	412.333	392.333	380	444	341.667	291.667	348	346	364.333
d__Bacteria|p__Pseudomonadota|c__Gammaproteobacteria|o__Pseudomonadales|f__Pseudomonadaceae|g__Pseudomonas|s__Pseudomonas_sp. WJP1	Pseudomonas_sp. WJP1	265.667	316	282.667	239.667	266	235.667	418.667	348.667	424.333	325.333	383.667	376.333	270.667	233	286.333	255.667	244	298.667	286	253	189.333	209.333	277.667	262.667
d__Bacteria|p__Pseudomonadota|c__Gammaproteobacteria|o__Pseudomonadales|f__Pseudomonadaceae|g__Pseudomonas|s__Pseudomonas_sp. N3-W	Pseudomonas_sp. N3-W	169	262.667	196	168	209	163.667	359.333	298.667	271.667	214.333	283.333	305	272.667	240.667	263.333	333.333	268	270.333	288.333	241	198.667	257.667	250	243.667
d__Bacteria|p__Pseudomonadota|c__Gammaproteobacteria|o__Pseudomonadales|f__Pseudomonadaceae|g__Pseudomonas|s__Pseudomonas_sp. S35	Pseudomonas_sp. S35	208	259	201.333	193.333	189.333	179	362.667	283	287.333	234	279	309	232.667	214.333	203	240.333	229.667	226	230	209.333	165.667	217.667	196.333	194
d__Bacteria|p__Pseudomonadota|c__Gammaproteobacteria|o__Pseudomonadales|f__Pseudomonadaceae|g__Pseudomonas|s__Pseudomonas_sp. DC1.2	Pseudomonas_sp. DC1.2	187.667	228.667	203.333	179.667	227.667	179.333	343.333	267.333	287.667	228	295.333	327.667	212	196.667	241.667	214.667	207.667	216.667	231.333	213	149	181.667	197	199
d__Bacteria|p__Pseudomonadota|c__Gammaproteobacteria|o__Pseudomonadales|f__Pseudomonadaceae|g__Pseudomonas|s__Pseudomonas_sp. ADAK18	Pseudomonas_sp. ADAK18	164.333	225.333	175.333	164.667	179.667	184.667	338.667	266	260.667	235	281.667	290.333	250.333	221.333	282	265.333	247.667	247.667	268.333	218.667	197	203	239.333	228.333
d__Bacteria|p__Pseudomonadota|c__Gammaproteobacteria|o__Pseudomonadales|f__Pseudomonadaceae|g__Pseudomonas|s__Pseudomonas_sp. SG20056	Pseudomonas_sp. SG20056	329.667	588	348	491	817.333	419.333	1455.67	694	729.333	485.667	746.333	735.333	213.667	206	197.667	227	216.667	193	212.333	188	148	205.667	200.667	200.667
d__Bacteria|p__Pseudomonadota|c__Gammaproteobacteria|o__Pseudomonadales|f__Pseudomonadaceae|g__Pseudomonas|s__Pseudomonas_sp. ADAK13	Pseudomonas_sp. ADAK13	212.667	236.333	205.333	173.333	217	170.667	308	279.333	284.667	259	298.333	326.333	287.667	205	244.667	242.667	246.333	197.667	284	232.333	160	203	219.333	225.667
d__Bacteria|p__Pseudomonadota|c__Gammaproteobacteria|o__Pseudomonadales|f__Pseudomonadaceae|g__Pseudomonas|s__Pseudomonas_sp. B21-028	Pseudomonas_sp. B21-028	206	247.333	219.667	168.333	209.333	173.333	338.667	287.333	302	228.667	274	343	252	219.333	225.667	238.667	211.333	241.333	231.667	174.667	167.333	196.333	183.667	198.333
d__Bacteria|p__Pseudomonadota|c__Gammaproteobacteria|o__Pseudomonadales|f__Pseudomonadaceae|g__Pseudomonas|s__Pseudomonas_sp. G2-4	Pseudomonas_sp. G2-4	192	242.333	200	178	206.667	180	335.333	260	279.667	225.667	287	274.333	291	214.333	228	262.667	248.333	249.333	249.667	239.333	169	212	183.333	242.667
d__Bacteria|p__Pseudomonadota|c__Gammaproteobacteria|o__Pseudomonadales|f__Pseudomonadaceae|g__Pseudomonas|s__Pseudomonas_sp. B21-040	Pseudomonas_sp. B21-040	234.667	284.333	245	228.667	224.667	222.333	387	316.333	337.333	266.333	327.667	352	229.333	214.333	223.333	241.667	236.333	231	254	179	158.333	218.333	213.667	210
d__Bacteria|p__Pseudomonadota|c__Gammaproteobacteria|o__Pseudomonadales|f__Pseudomonadaceae|g__Pseudomonas|s__Pseudomonas_sp. FP597	Pseudomonas_sp. FP597	206.333	262.667	239	209.667	242.667	203.333	427.667	357.667	332.667	299	331.333	352	261.333	228.333	265.333	271.667	246	246.333	289.333	232.333	208.333	242.333	240.667	229
d__Bacteria|p__Pseudomonadota|c__Gammaproteobacteria|o__Pseudomonadales|f__Pseudomonadaceae|g__Pseudomonas|s__Pseudomonas_sp. 31-12	Pseudomonas_sp. 31-12	189	240	211	174	220	169.667	297.333	262.333	293.333	206.667	276	277.667	241.667	222.333	268.667	252.333	226	236	262.333	209	179.333	209.667	189.667	240.667
d__Bacteria|p__Pseudomonadota|c__Gammaproteobacteria|o__Pseudomonadales|f__Pseudomonadaceae|g__Pseudomonas|s__Pseudomonas_sp. MH9.2	Pseudomonas_sp. MH9.2	231.333	298.667	241.667	228	292.333	216.667	383	309	324	307.333	338.333	390.667	296.667	269.333	310.333	300.333	323.667	294	318	268	211.333	290	296.333	280
d__Bacteria|p__Pseudomonadota|c__Gammaproteobacteria|o__Pseudomonadales|f__Pseudomonadaceae|g__Pseudomonas|s__Pseudomonas_sp. 10S4	Pseudomonas_sp. 10S4	174.667	216	207.667	164	184.333	167.333	287.667	250	277.667	246.667	280	293	215.333	192.667	209.333	236	190	223.333	247	198.667	143.667	198	194.333	192.333
d__Bacteria|p__Pseudomonadota|c__Gammaproteobacteria|o__Pseudomonadales|f__Pseudomonadaceae|g__Pseudomonas|s__Pseudomonas_sp. FP2309	Pseudomonas_sp. FP2309	260.333	300.333	264.333	244.333	241.333	216.667	433.333	339.667	356.667	335.667	342.333	408.667	220.333	204	200.333	230.333	201	231.667	229.333	187	157	187.333	200.333	200.333
d__Bacteria|p__Pseudomonadota|c__Gammaproteobacteria|o__Pseudomonadales|f__Pseudomonadaceae|g__Pseudomonas|s__Pseudomonas_sp. MYb327	Pseudomonas_sp. MYb327	159.667	226	189.667	166.667	191	162.333	304.333	260.333	244.667	225.333	266	264	209.667	191.667	225.667	221.667	193	211.333	227.333	171.667	159.333	180	188.333	193.667
d__Bacteria|p__Pseudomonadota|c__Gammaproteobacteria|o__Pseudomonadales|f__Pseudomonadaceae|g__Pseudomonas|s__Pseudomonas_sp. CC6-YY-74	Pseudomonas_sp. CC6-YY-74	291.333	422	331.333	356.667	455.333	322.333	878.333	540.667	562.333	412.667	493	491.667	197.667	198.667	209.667	218.667	199.667	193	241	170.667	160.333	161.667	170.333	199.667
d__Bacteria|p__Pseudomonadota|c__Gammaproteobacteria|o__Pseudomonadales|f__Pseudomonadaceae|g__Pseudomonas|s__Pseudomonas_sp. RtIB026	Pseudomonas_sp. RtIB026	166	198.333	171.667	150	194.333	130	344.333	260.333	239.333	211.667	250.333	268.333	217.333	209	235	237	237.333	234	226.667	193	156.667	186.333	213.667	221
d__Bacteria|p__Pseudomonadota|c__Gammaproteobacteria|o__Pseudomonadales|f__Pseudomonadaceae|g__Pseudomonas|s__Pseudomonas_sp. FP2196	Pseudomonas_sp. FP2196	151.333	203.333	182.333	154	192	145	287	227.667	244	192	242	235	216.667	207.667	210	192	188.667	190.333	221.333	167	168.667	187.333	184	203
d__Bacteria|p__Pseudomonadota|c__Gammaproteobacteria|o__Pseudomonadales|f__Pseudomonadaceae|g__Pseudomonas|s__Pseudomonas_sp. P5_109	Pseudomonas_sp. P5_109	157.333	205	183.333	147.333	206.333	148.333	287.333	251.333	241.333	224.667	238.333	245.333	215.667	214.667	222.667	237.667	227.333	240.667	236.333	190.333	170.667	173.667	196.667	201.667
d__Bacteria|p__Pseudomonadota|c__Gammaproteobacteria|o__Pseudomonadales|f__Pseudomonadaceae|g__Pseudomonas|s__Pseudomonas_sp. S09G 359	Pseudomonas_sp. S09G 359	264.333	307.667	260.667	247.667	268	222.667	412.667	334	379	312.667	347	347.667	270.667	231.667	284.333	281.667	267	254	259.333	235.333	203	238.667	242	225.667
d__Bacteria|p__Pseudomonadota|c__Gammaproteobacteria|o__Pseudomonadales|f__Pseudomonadaceae|g__Pseudomonas|s__Pseudomonas_sp. DTU12.3	Pseudomonas_sp. DTU12.3	150	168	137.667	134.667	183	126.667	289.333	207.333	207.667	168	223.667	254.333	202.667	179.667	206.667	199.667	218.667	208	206.333	183	156	179.333	184	196
d__Bacteria|p__Pseudomonadota|c__Gammaproteobacteria|o__Pseudomonadales|f__Pseudomonadaceae|g__Pseudomonas|s__Pseudomonas_sp. BW7P1	Pseudomonas_sp. BW7P1	217.333	237.333	221.333	217.667	230.333	182	312.333	255.667	271.333	227.667	253.333	268.667	201.667	167.667	203	206	218.333	190.667	208.667	185.333	170.667	180	161.333	186
d__Bacteria|p__Pseudomonadota|c__Gammaproteobacteria|o__Pseudomonadales|f__Pseudomonadaceae|g__Pseudomonas|s__Pseudomonas_sp. PP3	Pseudomonas_sp. PP3	164	175.667	171.667	142.667	166	149.667	253.333	229.333	204.667	192	239.333	253.667	201.333	173.667	230.667	221.333	181.333	171	202.333	163.333	146.333	170	185.667	197.333
d__Bacteria|p__Pseudomonadota|c__Gammaproteobacteria|o__Pseudomonadales|f__Pseudomonadaceae|g__Pseudomonas|s__Pseudomonas_sp. M30-35	Pseudomonas_sp. M30-35	210.667	306	248	249.667	344	218	607.667	346.667	385	287.333	341.333	347	170	148.667	154	166	190	185.667	183	157.333	123.667	150.667	144.667	169.667
d__Bacteria|p__Pseudomonadota|c__Gammaproteobacteria|o__Pseudomonadales|f__Pseudomonadaceae|g__Pseudomonas|s__Pseudomonas_sp. B22129	Pseudomonas_sp. B22129	213	256.667	230.667	194.333	236.333	177.333	359.667	301.333	297	257	303.333	340.667	254	215	227	254.333	215	223.667	257.667	219.667	184	198.333	222.333	206.333
d__Bacteria|p__Pseudomonadota|c__Gammaproteobacteria|o__Pseudomonadales|f__Pseudomonadaceae|g__Pseudomonas|s__Pseudomonas_sp. Seg1	Pseudomonas_sp. Seg1	212.667	259	223.667	191.667	231	174.667	363.333	285	309.667	257.667	292.333	305.667	182.333	171.333	207.333	193.333	179.333	212.333	216	196.667	190.667	173.333	183.333	187.333
d__Bacteria|p__Pseudomonadota|c__Gammaproteobacteria|o__Pseudomonadales|f__Pseudomonadaceae|g__Pseudomonas|s__Pseudomonas_sp. Lz4W	Pseudomonas_sp. Lz4W	150.667	197	173	141.333	184	163.333	284.667	233.667	242.667	218	256.667	265	186	146.333	172	186.333	153.333	167.667	175.667	147.667	123.333	140.333	155.333	163
d__Bacteria|p__Pseudomonadota|c__Gammaproteobacteria|o__Pseudomonadales|f__Pseudomonadaceae|g__Pseudomonas|s__Pseudomonas_sp. JBR1	Pseudomonas_sp. JBR1	173.667	265.333	168	145.667	234.667	154	337	233.667	237	187	229.333	232.667	214.667	173.667	190.333	192	151.667	156	184	154.667	137	153	144.333	168.333
d__Bacteria|p__Pseudomonadota|c__Gammaproteobacteria|o__Pseudomonadales|f__Pseudomonadaceae|g__Pseudomonas|s__Pseudomonas_sp. Pc102	Pseudomonas_sp. Pc102	289.667	319.667	320.333	255.333	341.333	282.667	684.333	432.667	389.667	366.667	431.333	450.333	295.333	277	251.333	270.333	282.667	270	324.667	281	201	253	249	252.667
d__Bacteria|p__Pseudomonadota|c__Gammaproteobacteria|o__Pseudomonadales|f__Pseudomonadaceae|g__Pseudomonas|s__Pseudomonas_sp. 15A4	Pseudomonas_sp. 15A4	170.333	222.333	171.667	168.667	183	155.667	330.333	236.333	246	198.667	247.667	261.333	172.667	178.667	185.667	193	174	206.333	211	165	136.333	154.667	165.667	170.667
d__Bacteria|p__Pseudomonadota|c__Gammaproteobacteria|o__Pseudomonadales|f__Pseudomonadaceae|g__Pseudomonas|s__Pseudomonas_sp. Z8(2022)	Pseudomonas_sp. Z8(2022)	407	809.333	452.333	528	920.667	537.667	2655.67	1094.67	1118.67	429.333	611.333	592.333	330	325	357	361	324.667	313.667	346.333	311	227.667	253	283.667	282.333
d__Bacteria|p__Pseudomonadota|c__Gammaproteobacteria|o__Pseudomonadales|f__Pseudomonadaceae|g__Pseudomonas|s__Pseudomonas_sp. B21-054	Pseudomonas_sp. B21-054	136.333	169.667	124.667	121	160	120.667	300.667	227	233.333	161	192	195	173.667	148.667	154.333	170.333	166	172	171.333	153.667	97	165	156	163
d__Bacteria|p__Pseudomonadota|c__Gammaproteobacteria|o__Pseudomonadales|f__Pseudomonadaceae|g__Pseudomonas|s__Pseudomonas_sp. R5-89-07	Pseudomonas_sp. R5-89-07	135.667	192.667	166.333	125.667	175.667	119.667	245.667	210.667	217.333	195	237	235.667	200.667	182.667	217	195	196.667	187	210.333	173	145.667	180	170.667	185.333
d__Bacteria|p__Pseudomonadota|c__Gammaproteobacteria|o__Pseudomonadales|f__Pseudomonadaceae|g__Pseudomonas|s__Pseudomonas_sp. Stari2	Pseudomonas_sp. Stari2	184.667	196.333	171	138.667	160.667	139	233.667	239.667	206	189.333	240	238.667	159.333	128	157	167.667	155.333	158	155	153.667	121.667	141	148.333	166
d__Bacteria|p__Pseudomonadota|c__Gammaproteobacteria|o__Pseudomonadales|f__Pseudomonadaceae|g__Pseudomonas|s__Pseudomonas_sp. LG1E9	Pseudomonas_sp. LG1E9	164.333	181	155.667	140.667	177.333	142	280	244.333	230.333	175.667	220	243.667	192	174.333	190.667	215.333	199	180	209	201	151	157.667	171.667	187.667
d__Bacteria|p__Pseudomonadota|c__Gammaproteobacteria|o__Pseudomonadales|f__Pseudomonadaceae|g__Pseudomonas|s__Pseudomonas_sp. TUM22785	Pseudomonas_sp. TUM22785	256.333	322.333	267	252.333	322.667	239.333	653.667	440.333	416	345.333	407	414.333	233	228.333	233.333	264	275.333	214	288	241.667	186.333	205.333	212	211.667
d__Bacteria|p__Pseudomonadota|c__Gammaproteobacteria|o__Pseudomonadales|f__Pseudomonadaceae|g__Pseudomonas|s__Pseudomonas_sp. HN11	Pseudomonas_sp. HN11	150	194	155	146.333	175.667	136	261	220.667	237.667	198	220	228.333	173.333	161.667	174.667	171	155.667	152.667	186.667	145.667	147.667	138	153.333	171.333
d__Bacteria|p__Pseudomonadota|c__Gammaproteobacteria|o__Pseudomonadales|f__Pseudomonadaceae|g__Pseudomonas|s__Pseudomonas_sp. St316	Pseudomonas_sp. St316	152.667	189	172.667	134.333	166.667	144	283.333	254.667	249.667	188.667	247	266.667	160.667	152	166.667	151.667	140	165.667	186.333	132.667	108.333	137.667	140	125.333
d__Bacteria|p__Pseudomonadota|c__Gammaproteobacteria|o__Pseudomonadales|f__Pseudomonadaceae|g__Pseudomonas|s__Pseudomonas_sp. DR48	Pseudomonas_sp. DR48	141.667	195	162.333	143.333	149	134.333	256.333	196.667	230.667	167.667	213.667	246.667	169.667	156	194.333	208	190.333	183.667	172	162	147	154.667	142.333	139.667
d__Bacteria|p__Pseudomonadota|c__Gammaproteobacteria|o__Pseudomonadales|f__Pseudomonadaceae|g__Pseudomonas|s__Pseudomonas_sp. D3	Pseudomonas_sp. D3	102.667	162.333	126	109.667	120	86.3333	176.333	165.333	158.333	156	173.667	168.667	167.333	132.333	152.667	175.667	176.667	157	160	126.667	119.333	132	152.667	136
d__Bacteria|p__Pseudomonadota|c__Gammaproteobacteria|o__Pseudomonadales|f__Pseudomonadaceae|g__Pseudomonas|s__Pseudomonas_sp. ML2-2023-3	Pseudomonas_sp. ML2-2023-3	145	178.333	180.667	126	188.667	132.667	316	250.333	246.667	226.667	245.333	260.667	221.667	201.667	211.333	204.667	224	214	227.333	174.333	154.667	186.333	183.667	182.333
d__Bacteria|p__Pseudomonadota|c__Gammaproteobacteria|o__Pseudomonadales|f__Pseudomonadaceae|g__Pseudomonas|s__Pseudomonas_sp. B21-053	Pseudomonas_sp. B21-053	152	199.333	168.333	160	182.333	137	272	227.667	218.333	211.333	222.667	232	189.667	172	190.667	191	185.333	176	198.333	156.667	148	167.667	157	182
d__Bacteria|p__Pseudomonadota|c__Gammaproteobacteria|o__Pseudomonadales|f__Pseudomonadaceae|g__Pseudomonas|s__Pseudomonas_sp. QL9	Pseudomonas_sp. QL9	469.667	455	296.333	320	353	327.667	572.333	490	524.333	505.667	412.667	483.333	300.333	278.333	269	310.667	258.667	280.667	320	237	200.667	232.667	204.667	237.667
d__Bacteria|p__Pseudomonadota|c__Gammaproteobacteria|o__Pseudomonadales|f__Pseudomonadaceae|g__Pseudomonas|s__Pseudomonas_sp. HS6	Pseudomonas_sp. HS6	168.333	175	188.667	145.667	174.333	139	284	223.333	229.667	203.667	257.667	232	140	134	149.333	166.333	156	153	176	137.667	120.667	116	140	149.333
d__Bacteria|p__Pseudomonadota|c__Gammaproteobacteria|o__Pseudomonadales|f__Pseudomonadaceae|g__Pseudomonas|s__Pseudomonas_sp. S34	Pseudomonas_sp. S34	184.667	230.667	187.667	205.667	191	151.333	287.333	261.667	256.333	215.333	248.667	263	197.333	186.667	187	171.333	186.333	169.333	182.333	162	128.667	155	152.667	166
d__Bacteria|p__Pseudomonadota|c__Gammaproteobacteria|o__Pseudomonadales|f__Pseudomonadaceae|g__Pseudomonas|s__Pseudomonas_sp. REB1044	Pseudomonas_sp. REB1044	146	146.333	118.333	135	129.333	116.667	215	178	186.333	148	181.333	181	195.333	156	206.333	177.333	193	151.667	166.667	145	115.333	131.667	183	138.667
d__Bacteria|p__Pseudomonadota|c__Gammaproteobacteria|o__Pseudomonadales|f__Pseudomonadaceae|g__Pseudomonas|s__Pseudomonas_sp. C27(2019)	Pseudomonas_sp. C27(2019)	107.333	136	116.333	113.333	148	93.6667	188.333	133.667	122	111.333	150.667	154	90.3333	88	94	99	81.3333	82	90.6667	76.6667	76	83.6667	83.6667	95.3333
d__Bacteria|p__Pseudomonadota|c__Gammaproteobacteria|o__Pseudomonadales|f__Pseudomonadaceae|g__Pseudomonas|s__Pseudomonas_sp. NS1(2017)	Pseudomonas_sp. NS1(2017)	126	144	116.333	107.333	117.667	91.3333	197.333	157	142	146	197.333	183	118.333	111.667	115.333	133	125.667	110.667	135.667	106.333	103.667	108.333	117.667	107.333
d__Bacteria|p__Pseudomonadota|c__Gammaproteobacteria|o__Pseudomonadales|f__Pseudomonadaceae|g__Pseudomonas|s__Pseudomonas_sp. ACM7	Pseudomonas_sp. ACM7	127.667	149.667	151	108	131	108.333	244.333	180.667	183.667	148.333	164.667	200	141.667	127	129	163	117.333	119	124.667	101.667	108	123	128	115
d__Bacteria|p__Pseudomonadota|c__Gammaproteobacteria|o__Pseudomonadales|f__Pseudomonadaceae|g__Pseudomonas|s__Pseudomonas_sp. A34-9	Pseudomonas_sp. A34-9	156	177	179	147.667	141	133	257.667	229	217	178.333	211.667	231.667	167	158	175.333	185	134.667	151.667	185.333	152.667	115.667	147.333	163	154
d__Bacteria|p__Pseudomonadota|c__Gammaproteobacteria|o__Pseudomonadales|f__Pseudomonadaceae|g__Pseudomonas|s__Pseudomonas_sp. MUP55	Pseudomonas_sp. MUP55	135.333	171.667	154.667	133	160.333	154.333	252	184.333	197.667	156	222	209.667	180.667	150	173	165.667	160.333	168	198.333	158.667	120.333	159	145.333	150.667
d__Bacteria|p__Pseudomonadota|c__Gammaproteobacteria|o__Pseudomonadales|f__Pseudomonadaceae|g__Pseudomonas|s__Pseudomonas_sp. FP2338	Pseudomonas_sp. FP2338	109.333	142	120.667	96.3333	132.333	104	193.667	169	162.667	147.333	170.667	184.333	173.333	166.667	160	183	171.333	166.333	169.667	146	136.333	144.667	162	146
d__Bacteria|p__Pseudomonadota|c__Gammaproteobacteria|o__Pseudomonadales|f__Pseudomonadaceae|g__Pseudomonas|s__Pseudomonas_sp. CCOS 191	Pseudomonas_sp. CCOS 191	128.333	138.333	128.333	88.3333	125.667	104.667	230.667	185	185.333	131.333	146.667	168.333	159	147	147.333	165.667	153.667	158.667	201.667	132.667	132.333	147.333	153	149
d__Bacteria|p__Pseudomonadota|c__Gammaproteobacteria|o__Pseudomonadales|f__Pseudomonadaceae|g__Pseudomonas|s__Pseudomonas_sp. SK3(2021)	Pseudomonas_sp. SK3(2021)	132.333	169.667	138	128	148	118.333	207.333	161	172.333	174.333	176	213.667	133.667	127.333	154	153	157.333	147.667	151	140.667	119.333	109	128.667	142.333
d__Bacteria|p__Pseudomonadota|c__Gammaproteobacteria|o__Pseudomonadales|f__Pseudomonadaceae|g__Pseudomonas|s__Pseudomonas_sp. CMR5c	Pseudomonas_sp. CMR5c	117.333	152	129	117	138.333	113	258.667	199.667	189	139.667	172.333	215	154	133.333	151	162	145	126.667	167.333	146.333	121.333	126.667	133	135.333
d__Bacteria|p__Pseudomonadota|c__Gammaproteobacteria|o__Pseudomonadales|f__Pseudomonadaceae|g__Pseudomonas|s__Pseudomonas_sp. MM213	Pseudomonas_sp. MM213	94.6667	96.3333	99.6667	69.3333	99.6667	79.3333	146	128.333	121.333	133	132.667	137	128.667	114.667	117.333	113.333	117.333	124.667	128.667	122.667	89.6667	120.333	94.6667	101
d__Bacteria|p__Pseudomonadota|c__Gammaproteobacteria|o__Pseudomonadales|f__Pseudomonadaceae|g__Pseudomonas|s__Pseudomonas_sp. TE3-3-F2023	Pseudomonas_sp. TE3-3-F2023	112.333	103	101.333	88	123.333	91.6667	214	181.333	149.333	136.667	161.667	165.333	126.333	116.667	139.333	146.333	135.333	138.667	139	133	106.667	117.333	113.667	123
d__Bacteria|p__Pseudomonadota|c__Gammaproteobacteria|o__Pseudomonadales|f__Pseudomonadaceae|g__Pseudomonas|s__Pseudomonas_sp. GXZC	Pseudomonas_sp. GXZC	116.667	159.333	130.667	110	148.333	98.6667	197.333	186.333	139	189	180.333	218.333	204.667	194.333	199	206.333	173.667	215	215.667	197.333	143	182.333	176.333	199.667
d__Bacteria|p__Pseudomonadota|c__Gammaproteobacteria|o__Pseudomonadales|f__Pseudomonadaceae|g__Pseudomonas|s__Pseudomonas_sp. B33.4	Pseudomonas_sp. B33.4	111.667	133.333	117.333	90	121.333	95	218.667	151	160	129	158.333	179.667	161	121	157.667	160.333	151	134.333	151.667	125.333	112.667	135.333	140.667	124.667
d__Bacteria|p__Pseudomonadota|c__Gammaproteobacteria|o__Pseudomonadales|f__Pseudomonadaceae|g__Pseudomonas|s__Pseudomonas_sp. SCT	Pseudomonas_sp. SCT	247.667	298	269	240	232.667	196.333	476.333	406.333	427	377	352.667	393	365.667	371	363	358.333	330.333	389.333	368.667	266.667	275.667	322	317.667	302.333
d__Bacteria|p__Pseudomonadota|c__Gammaproteobacteria|o__Pseudomonadales|f__Pseudomonadaceae|g__Pseudomonas|s__Pseudomonas_sp. FP1742	Pseudomonas_sp. FP1742	135.333	184.333	127.667	104.333	134	116.667	219.667	180.333	201.333	179.333	210	224.333	136.667	117.333	129	133.667	162.667	132	138	131.667	97	132.667	126.667	131.667
d__Bacteria|p__Pseudomonadota|c__Gammaproteobacteria|o__Pseudomonadales|f__Pseudomonadaceae|g__Pseudomonas|s__Pseudomonas_sp. R76	Pseudomonas_sp. R76	67.3333	91.3333	95.6667	84	88	71	162.667	132.333	108.667	114	134.667	155.333	128.333	103.667	122.667	132.333	126.667	137.333	137.333	130	87	116	114	132.333
d__Bacteria|p__Pseudomonadota|c__Gammaproteobacteria|o__Pseudomonadales|f__Pseudomonadaceae|g__Pseudomonas|s__Pseudomonas_sp. PSE14	Pseudomonas_sp. PSE14	218.667	247.333	206	229.333	213.333	204.333	388.667	275	327.333	264	349.333	339.333	195.667	175	173	167	166	187.333	219.667	139.667	119	149.667	159.333	186
d__Bacteria|p__Pseudomonadota|c__Gammaproteobacteria|o__Pseudomonadales|f__Pseudomonadaceae|g__Pseudomonas|s__Pseudomonas_sp. CYM-20-01	Pseudomonas_sp. CYM-20-01	113	128.667	113.333	89.6667	113.667	85.6667	205	178.333	168	137	193.333	182.333	144	145	159.333	150.333	141.333	141.667	137.333	120.667	95	111	121	130.667
d__Bacteria|p__Pseudomonadota|c__Gammaproteobacteria|o__Pseudomonadales|f__Pseudomonadaceae|g__Pseudomonas|s__Pseudomonas_sp. KnCO4	Pseudomonas_sp. KnCO4	129.333	154.667	119.667	121.667	147.667	112.667	246.667	209	182.333	163.333	194.333	193.667	128.333	131.667	155.667	131	127.333	155.333	160	116.333	91.3333	143.333	131.667	110.333
d__Bacteria|p__Pseudomonadota|c__Gammaproteobacteria|o__Pseudomonadales|f__Pseudomonadaceae|g__Pseudomonas|s__Pseudomonas_sp. abacavir_1	Pseudomonas_sp. abacavir_1	266.333	275.333	303	290	306	229	392.667	350.667	369.333	345	361	351	205.667	191	215.667	207.667	155	177.667	206.667	153.667	168	152	169.667	180.667
d__Bacteria|p__Pseudomonadota|c__Gammaproteobacteria|o__Pseudomonadales|f__Pseudomonadaceae|g__Pseudomonas|s__Pseudomonas_sp. TMP25	Pseudomonas_sp. TMP25	153.667	221.333	152	170	295.667	182.333	466	247.667	272	203	256.333	257.333	154	141.667	144.333	138.667	140	136	141.667	124.667	129	118.333	138.333	142.333
d__Bacteria|p__Pseudomonadota|c__Gammaproteobacteria|o__Pseudomonadales|f__Pseudomonadaceae|g__Pseudomonas|s__Pseudomonas_sp. GOM7	Pseudomonas_sp. GOM7	1176	3358.67	1320	2056.33	3837.67	2034.33	15271.7	4752.67	4829.33	1163.67	1825.33	1799.67	310.667	282.333	321	368.667	311.333	314	300.333	296.333	233	266.333	303	301.667
d__Bacteria|p__Pseudomonadota|c__Gammaproteobacteria|o__Pseudomonadales|f__Pseudomonadaceae|g__Pseudomonas|s__Pseudomonas_sp. KHPS1	Pseudomonas_sp. KHPS1	403	782	455.333	498.667	869	491.333	2465.67	1059.33	1070	464.333	656	602.667	345	297	288	322	287.333	277.333	360.333	278.667	217.667	232.667	273.667	217.333
d__Bacteria|p__Pseudomonadota|c__Gammaproteobacteria|o__Pseudomonadales|f__Pseudomonadaceae|g__Pseudomonas|s__Pseudomonas_sp. 02C 26	Pseudomonas_sp. 02C 26	166	197	190.667	147.333	175.667	127.333	255	201.667	260.667	234	241	223.333	158.333	152.333	163.333	171	138.333	167.333	139.333	155.667	130	154.667	137	173.667
d__Bacteria|p__Pseudomonadota|c__Gammaproteobacteria|o__Pseudomonadales|f__Pseudomonadaceae|g__Pseudomonas|s__Pseudomonas_sp. IzPS59	Pseudomonas_sp. IzPS59	93.6667	100.667	93.6667	102.667	104.667	80.3333	181	123	150.667	118.667	142.333	162.333	153	123.333	156.667	117	133.667	136	152	107.667	100.667	129	155.333	101
d__Bacteria|p__Pseudomonadota|c__Gammaproteobacteria|o__Pseudomonadales|f__Pseudomonadaceae|g__Pseudomonas|s__Pseudomonas_sp. B21-048	Pseudomonas_sp. B21-048	135.667	146.333	132	123.333	152.667	123.333	203.333	189	205	174	215	196	137.333	117	136.667	143.333	122.333	133.333	146.667	120	88.6667	132.667	122.667	142.333
d__Bacteria|p__Pseudomonadota|c__Gammaproteobacteria|o__Pseudomonadales|f__Pseudomonadaceae|g__Pseudomonas|s__Pseudomonas_sp. RSB 5.4	Pseudomonas_sp. RSB 5.4	136	180	146	145	133.333	132	259.333	210	228.333	170.667	208.667	218.333	161.667	142.333	158	147	148	126.333	142	128	114	124.333	127	149.667
d__Bacteria|p__Pseudomonadota|c__Gammaproteobacteria|o__Pseudomonadales|f__Pseudomonadaceae|g__Pseudomonas|s__Pseudomonas_sp. DNDY-54	Pseudomonas_sp. DNDY-54	155.333	175	181.333	145	145.667	122.667	250.333	179.333	236	169.667	195	205	202.333	182.667	184.667	191.667	186	177.667	192	153	146.667	154	145.667	160.667
d__Bacteria|p__Pseudomonadota|c__Gammaproteobacteria|o__Pseudomonadales|f__Pseudomonadaceae|g__Pseudomonas|s__Pseudomonas_sp. B21-051	Pseudomonas_sp. B21-051	112.333	131.333	98	92.6667	92.6667	79.6667	175.667	128.333	138.333	111	139	154.333	108.333	94.3333	121	83.3333	104.333	88	125	93.6667	90	104.667	95.3333	104
d__Bacteria|p__Pseudomonadota|c__Gammaproteobacteria|o__Pseudomonadales|f__Pseudomonadaceae|g__Pseudomonas|s__Pseudomonas_sp. MRSN 12121	Pseudomonas_sp. MRSN 12121	183.333	202	175.333	169.333	227.333	157.333	291	232	236.333	198.667	229.333	240	254.667	253.333	260.333	217.667	261	198.667	290.667	220.333	183.667	232.667	191.667	215.333
d__Bacteria|p__Pseudomonadota|c__Gammaproteobacteria|o__Pseudomonadales|f__Pseudomonadaceae|g__Pseudomonas|s__Pseudomonas_sp. AA-38	Pseudomonas_sp. AA-38	1565.33	4471.67	1821	2536.33	4584.67	2571.33	18332.7	5689	6060	1627.33	2391.67	2238	394.333	410	355.333	402	361	362	415.333	366.667	310.333	375.333	358.333	346.667
d__Bacteria|p__Pseudomonadota|c__Gammaproteobacteria|o__Pseudomonadales|f__Pseudomonadaceae|g__Pseudomonas|s__Pseudomonas_sp. LTJR-52	Pseudomonas_sp. LTJR-52	104.333	111	102.667	84.6667	117.333	74	162.667	131.333	128	120.333	142.333	137	99.3333	98.6667	101.667	107.667	105	95	103	94	73.6667	104.333	89.6667	97
d__Bacteria|p__Pseudomonadota|c__Gammaproteobacteria|o__Pseudomonadales|f__Pseudomonadaceae|g__Pseudomonas|s__Pseudomonas_sp. NY5710	Pseudomonas_sp. NY5710	131.667	377.333	163.667	109.333	138.667	110	14087	15620.7	5441.33	206.333	198	185	169.333	159.667	175.333	163	132.667	157.333	206.333	155	144.667	162	131.333	138
d__Bacteria|p__Pseudomonadota|c__Gammaproteobacteria|o__Pseudomonadales|f__Pseudomonadaceae|g__Pseudomonas|s__Pseudomonas_sp. RC3H12	Pseudomonas_sp. RC3H12	126.333	137	126	108.667	135	110.333	212.667	164.667	167.333	156	171.333	171	168	139.333	159	183.667	175.333	156	146.333	123.333	123	125.333	145.667	153.667
d__Bacteria|p__Pseudomonadota|c__Gammaproteobacteria|o__Pseudomonadales|f__Pseudomonadaceae|g__Pseudomonas|s__Pseudomonas_sp. JS3066	Pseudomonas_sp. JS3066	325.333	430.333	298.333	300.667	467	294.333	467.667	408.333	363	519	525.667	529.667	314.667	307	331.667	339	302.667	342.333	430	218	275.667	333.667	290.333	324.333
d__Bacteria|p__Pseudomonadota|c__Gammaproteobacteria|o__Pseudomonadales|f__Pseudomonadaceae|g__Pseudomonas|s__Pseudomonas_sp. HOU2	Pseudomonas_sp. HOU2	113.667	144	104	87	120.333	93	185.333	187.667	206.333	145.333	151	170.333	133	111.333	140.333	150.667	122.333	129.333	119	106.333	101.667	104.667	122.333	101.333
d__Bacteria|p__Pseudomonadota|c__Gammaproteobacteria|o__Pseudomonadales|f__Pseudomonadaceae|g__Pseudomonas|s__Pseudomonas_sp. ADPe	Pseudomonas_sp. ADPe	367.333	366.667	308	228.667	252	231.667	386	307.667	366.667	323	326.667	339.333	230.333	246.667	290.333	289.333	240.333	223.333	292.333	211.333	222.333	231	236.667	259.333
d__Bacteria|p__Pseudomonadota|c__Gammaproteobacteria|o__Pseudomonadales|f__Pseudomonadaceae|g__Pseudomonas|s__Pseudomonas_sp. REST10	Pseudomonas_sp. REST10	366.333	744	339.333	474.667	941.667	483.667	2460.33	940.333	1006.67	438	622.333	582.667	271	224.667	222.333	265	255.333	225.667	259.667	186.667	196.333	202	235.667	212.667
d__Bacteria|p__Pseudomonadota|c__Gammaproteobacteria|o__Pseudomonadales|f__Pseudomonadaceae|g__Pseudomonas|s__Pseudomonas_sp. TMP9	Pseudomonas_sp. TMP9	170	231	189.333	210.667	279.667	158.667	530	311.333	307.333	218	302.667	315.333	129.333	115.667	124.333	129	120.667	107	119.667	96	98.6667	107.333	121	131.333
d__Bacteria|p__Pseudomonadota|c__Gammaproteobacteria|o__Pseudomonadales|f__Pseudomonadaceae|g__Pseudomonas|s__Pseudomonas_sp. M1	Pseudomonas_sp. M1	437.333	367	392.667	279.667	322.333	359	466.667	472	441.333	356	363	494	281.667	214	262.667	297	315	229.333	303.667	254.333	198	254	233.333	213.667
d__Bacteria|p__Pseudomonadota|c__Gammaproteobacteria|o__Pseudomonadales|f__Pseudomonadaceae|g__Pseudomonas|s__Pseudomonas_sp. DR 5-09	Pseudomonas_sp. DR 5-09	63.6667	87.6667	99.6667	64.3333	94	67.3333	152	106.667	117.667	99.6667	114.667	115	143.667	130	115.333	104.333	112.333	104.333	141.333	107.667	76	93.3333	103.333	119.333
d__Bacteria|p__Pseudomonadota|c__Gammaproteobacteria|o__Pseudomonadales|f__Pseudomonadaceae|g__Pseudomonas|s__Pseudomonas_sp. LPH1	Pseudomonas_sp. LPH1	739	1418.67	776	1107	2493.67	1107	3753.67	1475	1655.33	730.667	1127	1021.33	254.667	222	309.667	248.667	260	222.333	261.333	258.667	206.667	208.667	228	214.333
d__Bacteria|p__Pseudomonadota|c__Gammaproteobacteria|o__Pseudomonadales|f__Pseudomonadaceae|g__Pseudomonas|s__Pseudomonas_sp. SK	Pseudomonas_sp. SK	89	122	108.333	90.3333	122.333	84	148	149.333	148.667	124	126.333	156	100.333	117	114.333	125.667	109.333	100.667	135.667	107.667	82.6667	90.6667	99.6667	91
d__Bacteria|p__Pseudomonadota|c__Gammaproteobacteria|o__Pseudomonadales|f__Pseudomonadaceae|g__Pseudomonas|s__Pseudomonas_sp. AO-1	Pseudomonas_sp. AO-1	150	198.333	149.333	162.333	169.333	153	271.667	204	208.333	173	187	214.667	147.667	116.333	132.667	155.333	113.667	147.333	159.667	130.667	84.3333	150	111.667	131
d__Bacteria|p__Pseudomonadota|c__Gammaproteobacteria|o__Pseudomonadales|f__Pseudomonadaceae|g__Pseudomonas|s__Pseudomonas_sp. 9.2(2024)	Pseudomonas_sp. 9.2(2024)	90.6667	121.333	95.3333	80.6667	81.3333	90	194	153.333	143	133	156.667	132.667	119	104.667	109	105.667	117	113.667	133	107.333	73	92	92	101.333
d__Bacteria|p__Pseudomonadota|c__Gammaproteobacteria|o__Pseudomonadales|f__Pseudomonadaceae|g__Pseudomonas|s__Pseudomonas_sp. CW003PS	Pseudomonas_sp. CW003PS	831.333	2083.33	888.333	1262.67	2531.33	1335.33	6839.67	2536	2776	934	1314.33	1311.67	400.333	409.333	391	489.333	357.667	344.667	453.667	386.667	304.667	353.333	355.667	365.667
d__Bacteria|p__Pseudomonadota|c__Gammaproteobacteria|o__Pseudomonadales|f__Pseudomonadaceae|g__Pseudomonas|s__Pseudomonas_sp. Ap32	Pseudomonas_sp. Ap32	93	177	100	105.667	115	103	154.333	148	148.333	124.333	163	176.667	108.667	96.6667	95.6667	123.333	105	87	96.3333	92.6667	77.3333	94.3333	99.6667	81.3333
d__Bacteria|p__Pseudomonadota|c__Gammaproteobacteria|o__Pseudomonadales|f__Pseudomonadaceae|g__Pseudomonas|s__Pseudomonas_sp. K-62	Pseudomonas_sp. K-62	6	0	0	0	0	6	0	0	0	7.33333	0	0	70.6667	86.3333	77.3333	58.6667	77.3333	56.6667	119	69	53.6667	68.6667	66	90.6667
d__Bacteria|p__Pseudomonadota|c__Gammaproteobacteria|o__Pseudomonadales|f__Pseudomonadaceae|g__Pseudomonas|s__Pseudomonas_sp. Z003-0.4C(8344-21)	Pseudomonas_sp. Z003-0.4C(8344-21)	92.6667	117	86.3333	90.3333	98.6667	78.3333	150.667	119	120.333	103.667	144	152.667	119.667	104	106.333	110	126	93.6667	110	93.6667	69.3333	92.6667	92	131.667
d__Bacteria|p__Pseudomonadota|c__Gammaproteobacteria|o__Pseudomonadales|f__Pseudomonadaceae|g__Pseudomonas|s__Pseudomonas_sp. FP1740	Pseudomonas_sp. FP1740	79.6667	104	100.667	78.3333	103.667	79.3333	145.667	117	99.3333	106	142.333	147.667	100.333	99	138.333	136	132.333	94.3333	128	83.3333	88.6667	96.6667	123.333	118
d__Bacteria|p__Pseudomonadota|c__Gammaproteobacteria|o__Pseudomonadales|f__Pseudomonadaceae|g__Pseudomonas|s__Pseudomonas_sp. MPFS	Pseudomonas_sp. MPFS	90	90.6667	91	79	104	71.3333	173.667	151	135	109.667	91	138.333	109	120	105.667	125.667	129.333	134.667	109.333	89.3333	109	112.667	81.6667	115.333
d__Bacteria|p__Pseudomonadota|c__Gammaproteobacteria|o__Pseudomonadales|f__Pseudomonadaceae|g__Pseudomonas|s__Pseudomonas_sp. BIOMIG1BAC	Pseudomonas_sp. BIOMIG1BAC	214.667	230.333	213.667	213	229.667	175.333	335	227.333	263.333	235	285.333	257	189.667	194	211.667	212	191	207.333	175	166.333	160	183	149	168
d__Bacteria|p__Pseudomonadota|c__Gammaproteobacteria|o__Pseudomonadales|f__Pseudomonadaceae|g__Pseudomonas|s__Pseudomonas_sp. NIBRBAC000502773	Pseudomonas_sp. NIBRBAC000502773	107.333	107	89.3333	61.3333	95	88	184.333	140.333	123.333	135.667	127	147.333	141.667	124.667	147.667	150.333	131.333	129.667	150	122.333	94.6667	143.667	134.667	138.333
d__Bacteria|p__Pseudomonadota|c__Gammaproteobacteria|o__Pseudomonadales|f__Pseudomonadaceae|g__Pseudomonas|s__Pseudomonas_sp. 3-2	Pseudomonas_sp. 3-2	79	89.3333	83	75	88	78	156.667	123.667	111.333	110.667	101.333	110	135.667	99.3333	117	99	108.333	112.333	103.333	104	86.3333	91.6667	86	89.6667
d__Bacteria|p__Pseudomonadota|c__Gammaproteobacteria|o__Pseudomonadales|f__Pseudomonadaceae|g__Pseudomonas|s__Pseudomonas_sp. B21-019	Pseudomonas_sp. B21-019	103.667	96.6667	93.3333	72.3333	92.3333	77.6667	130.333	123	144.333	116.667	136	151.667	107.667	76	106.667	114.333	96.6667	95	109	91	85	96	94	105.667
d__Bacteria|p__Pseudomonadota|c__Gammaproteobacteria|o__Pseudomonadales|f__Pseudomonadaceae|g__Pseudomonas|s__Pseudomonas_sp. S07E 245	Pseudomonas_sp. S07E 245	138.667	165	166.667	131.667	147	117.667	224.333	180	203.667	166.333	188.667	197.667	190.333	143.667	120.333	146	158	167.333	135.333	142.333	111	134.667	162.667	149.333
d__Bacteria|p__Pseudomonadota|c__Gammaproteobacteria|o__Pseudomonadales|f__Pseudomonadaceae|g__Pseudomonas|s__Pseudomonas_sp. AE27	Pseudomonas_sp. AE27	130.333	131.667	121.333	102.667	143.667	109.667	194.333	166	144	98.6667	151.667	230	191	171.333	167.667	218.667	145.333	126	178	154.667	127.667	161.667	142.333	202.333
d__Bacteria|p__Pseudomonadota|c__Gammaproteobacteria|o__Pseudomonadales|f__Pseudomonadaceae|g__Pseudomonas|s__Pseudomonas_sp. SC3(2021)	Pseudomonas_sp. SC3(2021)	68.6667	73.6667	69	45.6667	52.3333	47.3333	96.3333	89.6667	82.3333	79	90	106.667	126	87.3333	124.333	109.333	105.667	93.3333	122.333	93.6667	97.3333	79.6667	98.6667	126
d__Bacteria|p__Pseudomonadota|c__Gammaproteobacteria|o__Pseudomonadales|f__Pseudomonadaceae|g__Pseudomonas|s__Pseudomonas_sp. FP2254	Pseudomonas_sp. FP2254	81.6667	104	98	79.3333	95	66.3333	131.667	114.667	104	105	107.333	92.6667	129	89.3333	118.667	101.667	131	105	123.667	114.667	86	74.3333	127	100.667
d__Bacteria|p__Pseudomonadota|c__Gammaproteobacteria|o__Pseudomonadales|f__Pseudomonadaceae|g__Pseudomonas|s__Pseudomonas_sp. Os17	Pseudomonas_sp. Os17	112.667	154.667	146	171.333	178.333	145	247.333	241.667	229	157	253.667	224.667	209	148	156	175.667	172.667	131.667	173.333	152.333	98.6667	165	135.667	148.667
d__Bacteria|p__Pseudomonadota|c__Gammaproteobacteria|o__Pseudomonadales|f__Pseudomonadaceae|g__Pseudomonas|s__Pseudomonas_sp. DY-1	Pseudomonas_sp. DY-1	265.333	293	291	246	302.333	277	503	295.333	363.667	335.667	317.333	386	296.667	262.333	228.667	231.333	230.333	197.333	225.333	249	187.333	232.667	254	223.667
d__Bacteria|p__Pseudomonadota|c__Gammaproteobacteria|o__Pseudomonadales|f__Pseudomonadaceae|g__Pseudomonas|s__Pseudomonas_sp. B21-015	Pseudomonas_sp. B21-015	87.6667	98	85	67.3333	84.6667	71.6667	161	161.333	102.667	99.6667	109.333	120	128.333	126.333	119.667	119	124	112.333	136.667	104.333	100	93	108.667	119.667
d__Bacteria|p__Pseudomonadota|c__Gammaproteobacteria|o__Pseudomonadales|f__Pseudomonadaceae|g__Pseudomonas|s__Pseudomonas_sp. GM17	Pseudomonas_sp. GM17	92.6667	91.6667	93.6667	94.6667	90.3333	69.3333	158.333	127.333	115.667	89.6667	120.667	122	118	113.667	113	113.333	119.667	104	152.333	105	96.3333	122.333	93.3333	91.6667
d__Bacteria|p__Pseudomonadota|c__Gammaproteobacteria|o__Pseudomonadales|f__Pseudomonadaceae|g__Pseudomonas|s__Pseudomonas_sp. NA13	Pseudomonas_sp. NA13	71	78.3333	71.6667	57.6667	59.6667	49.6667	71.3333	133	85	146	110.333	145	79	92.3333	113	91.6667	121.667	89.6667	102	71.3333	69.3333	67.3333	105.667	82.3333
d__Bacteria|p__Pseudomonadota|c__Gammaproteobacteria|o__Pseudomonadales|f__Pseudomonadaceae|g__Pseudomonas|s__Pseudomonas_sp. HLS-6	Pseudomonas_sp. HLS-6	699.333	637	347.667	324	587	1028.33	203	215.333	170.333	155.333	166	215	203	178	168.667	165.333	162.667	154	197	127.667	120.333	141.333	200.333	191.667
d__Bacteria|p__Pseudomonadota|c__Gammaproteobacteria|o__Pseudomonadales|f__Pseudomonadaceae|g__Pseudomonas|s__Pseudomonas_sp. B21-047	Pseudomonas_sp. B21-047	90.6667	83.6667	82	70.6667	75	52	151.667	119.333	107	85.6667	110.667	127	128.333	97.3333	114.667	134	117.333	97.3333	123.333	96	75.6667	86	105	91.6667
d__Bacteria|p__Pseudomonadota|c__Gammaproteobacteria|o__Pseudomonadales|f__Pseudomonadaceae|g__Pseudomonas|s__Pseudomonas_sp. B21-021	Pseudomonas_sp. B21-021	77.6667	87	58.6667	64	77.6667	56.3333	115	97.3333	105.667	72	100	116.667	111	89	92	90	81.6667	87	102.667	80.3333	70.3333	76.3333	88	67.6667
d__Bacteria|p__Pseudomonadota|c__Gammaproteobacteria|o__Pseudomonadales|f__Pseudomonadaceae|g__Pseudomonas|s__Pseudomonas_sp. N2-3-1-14	Pseudomonas_sp. N2-3-1-14	101.333	114	102	78	92	77	168	104.667	128.667	107.667	105.333	119.667	141	130.667	136	138.667	120.333	113.667	150	119.333	121.667	104	121.667	108.667
d__Bacteria|p__Pseudomonadota|c__Gammaproteobacteria|o__Pseudomonadales|f__Pseudomonadaceae|g__Pseudomonas|s__Pseudomonas_sp. 7-41	Pseudomonas_sp. 7-41	41	40.3333	53.6667	44.6667	53	83.6667	101	93.6667	129.333	78.3333	101.667	85.3333	182.667	187	166.667	134.667	144.667	149.333	185.667	171.333	131.667	141.667	122	202
d__Bacteria|p__Pseudomonadota|c__Gammaproteobacteria|o__Pseudomonadales|f__Pseudomonadaceae|g__Pseudomonas|s__Pseudomonas_sp. P9_31	Pseudomonas_sp. P9_31	106.333	105.667	89.3333	67.3333	83.6667	88.3333	163	141.333	114.333	100.333	133	131.333	112.333	80.3333	86	97.6667	89.3333	91	102	87.6667	63.3333	84.3333	84	92.3333
d__Bacteria|p__Pseudomonadota|c__Gammaproteobacteria|o__Pseudomonadales|f__Pseudomonadaceae|g__Pseudomonas|s__Pseudomonas_sp. G166	Pseudomonas_sp. G166	127.667	133.333	106.667	105	103.667	92.6667	195.333	138.667	175.333	154	162.667	179	126	128.333	118.333	153.333	135.667	107	136.333	131	118	101	96.6667	138.333
d__Bacteria|p__Pseudomonadota|c__Gammaproteobacteria|o__Pseudomonadales|f__Pseudomonadaceae|g__Pseudomonas|s__Pseudomonas_sp. BA28	Pseudomonas_sp. BA28	95.3333	130.667	104	104	109	94.3333	184	151.333	154.333	128	149	151	134.333	130.333	122	135.333	122	146	159.667	99.6667	107	140.667	129	102
d__Bacteria|p__Pseudomonadota|c__Gammaproteobacteria|o__Pseudomonadales|f__Pseudomonadaceae|g__Pseudomonas|s__Pseudomonas_sp. AN-B15	Pseudomonas_sp. AN-B15	96	127.667	98.3333	91	125	93	153.333	142.667	115.667	130.667	152.667	163.667	174	147.667	155	196.667	160.333	126.333	146.667	121.667	104	143	110.667	110
d__Bacteria|p__Pseudomonadota|c__Gammaproteobacteria|o__Pseudomonadales|f__Pseudomonadaceae|g__Pseudomonas|s__Pseudomonas_sp. St29	Pseudomonas_sp. St29	110	122.333	106.667	99.6667	125	103.667	186	142	181.333	186.667	133.667	145.333	138.333	129.333	144.667	146	143.333	154	161.333	121	101.333	127.333	148.667	137.667
d__Bacteria|p__Pseudomonadota|c__Gammaproteobacteria|o__Pseudomonadales|f__Pseudomonadaceae|g__Pseudomonas|s__Pseudomonas_sp. B19125	Pseudomonas_sp. B19125	116	106	104	119.333	103	129	194	157.333	182	147.333	122.333	161.667	142.667	88.6667	142.333	120.333	123	104.333	132	82.3333	102.333	101.667	109	135.667
d__Bacteria|p__Pseudomonadota|c__Gammaproteobacteria|o__Pseudomonadales|f__Pseudomonadaceae|g__Pseudomonas|s__Pseudomonas_sp. MT-1	Pseudomonas_sp. MT-1	159	200	154.667	121.667	135	123.333	282.667	218.333	269	265.333	239	278.667	302.333	218	236	308.667	267.667	284	295.667	262	200.333	248.333	226.667	276.667
d__Bacteria|p__Pseudomonadota|c__Gammaproteobacteria|o__Pseudomonadales|f__Pseudomonadaceae|g__Pseudomonas|s__Pseudomonas_sp. 905_Psudmo1	Pseudomonas_sp. 905_Psudmo1	650.667	1184.33	689.333	970.333	2167.67	980	2309.67	1084.67	1137	607.333	964	973.333	246	314.333	292.333	311.333	370	247.333	326	245.333	206.333	237.333	206	221
d__Bacteria|p__Pseudomonadota|c__Gammaproteobacteria|o__Pseudomonadales|f__Pseudomonadaceae|g__Pseudomonas|s__Pseudomonas_sp. HS-18	Pseudomonas_sp. HS-18	159	198.667	158.333	154	211.667	123	346.667	206.333	229	195.333	206.667	263	144.667	176.667	123	188	173	156	164.333	136.667	100.333	143	167	152
d__Bacteria|p__Pseudomonadota|c__Gammaproteobacteria|o__Pseudomonadales|f__Pseudomonadaceae|g__Pseudomonas|s__Pseudomonas_sp. WC2401	Pseudomonas_sp. WC2401	0	15	31.6667	29.6667	31.6667	0	61	31.3333	32.3333	0	14	15.6667	113.333	103.667	97.6667	117	87.6667	98.3333	150.667	91.3333	36.3333	49.3333	81	72
d__Bacteria|p__Pseudomonadota|c__Gammaproteobacteria|o__Pseudomonadales|f__Pseudomonadaceae|g__Pseudomonas|s__Pseudomonas_sp. SG20052	Pseudomonas_sp. SG20052	69.3333	98.6667	51	65.3333	59.6667	68.3333	138.333	114	101.333	91.6667	117.333	127.333	140	280.667	191.333	122	168.667	131.333	159	92.6667	97	111.667	101.667	118.333
d__Bacteria|p__Pseudomonadota|c__Gammaproteobacteria|o__Pseudomonadales|f__Pseudomonadaceae|g__Pseudomonas|s__Pseudomonas_sp. ADAK22	Pseudomonas_sp. ADAK22	65	117	95	90.6667	87.6667	69	196.333	128	94.3333	83.6667	137.333	141	111	122	122.667	141.667	110	102.667	124.333	100.333	101	118.333	110	107.333
d__Bacteria|p__Pseudomonadota|c__Gammaproteobacteria|o__Pseudomonadales|f__Pseudomonadaceae|g__Pseudomonas|s__Pseudomonas_sp. UW4	Pseudomonas_sp. UW4	85.3333	103	86.3333	71.3333	66	75.6667	113.667	128	129	119	111	136.667	151.333	164.667	157.667	149.333	180	162.667	187	123.333	136.333	136.667	124.667	175.333
d__Bacteria|p__Pseudomonadota|c__Gammaproteobacteria|o__Pseudomonadales|f__Pseudomonadaceae|g__Pseudomonas|s__Pseudomonas_sp.	Pseudomonas_sp.	432.333	507.667	447.667	387	585.333	370.333	1204.67	716.333	699	441.333	608.667	748.667	758.667	926.333	925.333	795	612.667	758	824	617.333	444	643.333	590	771.333
d__Bacteria|p__Pseudomonadota|c__Gammaproteobacteria|o__Pseudomonadales|f__Pseudomonadaceae|g__Pseudomonas|s__Pseudomonas_sp. OE 28.3	Pseudomonas_sp. OE 28.3	186.667	203.667	253.333	225	238.333	208.333	252.667	228.333	287.333	221	231	231.667	141	133	174	151.333	113	138.333	159.667	142.333	99.6667	118	151.333	159.667
d__Bacteria|p__Pseudomonadota|c__Gammaproteobacteria|o__Pseudomonadales|f__Pseudomonadaceae|g__Pseudomonas|s__Pseudomonas_sp. B14-6	Pseudomonas_sp. B14-6	66	118	115.333	100.667	77	96.3333	110.667	131	102.667	118.667	128	186	184.333	297.667	210.667	206.333	173	115.333	210	113.333	136.333	114.333	140.333	135.333
d__Bacteria|p__Pseudomonadota|c__Gammaproteobacteria|o__Pseudomonadales|f__Pseudomonadaceae|g__Pseudomonas|s__Pseudomonas_sp. Tri1	Pseudomonas_sp. Tri1	104.667	132.667	99	88	100	103.667	178.667	151.667	142.667	151	140	152.333	127	128.333	127	99.3333	100.667	116.667	165.667	112.333	68.6667	88.3333	126.667	94
d__Bacteria|p__Pseudomonadota|c__Gammaproteobacteria|o__Pseudomonadales|f__Pseudomonadaceae|g__Pseudomonas|s__Pseudomonas_sp. R3-18-08	Pseudomonas_sp. R3-18-08	78	89.6667	84.3333	76.6667	87.6667	66.6667	110.667	93.6667	104	103.667	117	121.333	115.667	113	124.333	136	114.667	128	123	79	92.3333	119.333	137.333	94
d__Bacteria|p__Pseudomonadota|c__Gammaproteobacteria|o__Pseudomonadales|f__Pseudomonadaceae|g__Pseudomonas|s__Pseudomonas_sp. 09C 129	Pseudomonas_sp. 09C 129	129	127	112.667	127.667	145.333	120	215	164.333	161	155.667	164	172.333	102.667	89.3333	119	100.333	82.3333	83.6667	125.667	72	78.3333	91.6667	114.667	79
d__Bacteria|p__Pseudomonadota|c__Gammaproteobacteria|o__Pseudomonadales|f__Pseudomonadaceae|g__Pseudomonas|s__Pseudomonas_sp. B21-032	Pseudomonas_sp. B21-032	116.333	97.3333	115.333	108	128	108.333	276.333	193.333	164.333	135.333	183	165	136.333	118.667	100.333	160.667	144	118	142	141.667	87.6667	122	100.333	137.333
d__Bacteria|p__Pseudomonadota|c__Gammaproteobacteria|o__Pseudomonadales|f__Pseudomonadaceae|g__Pseudomonas|s__Pseudomonas_sp. HT11	Pseudomonas_sp. HT11	68.6667	101	66.6667	59.3333	67	68	134	109.333	115.333	86.6667	109.667	98.6667	102.667	79.3333	92	103.667	93.6667	94.6667	88.3333	86	56	78.6667	65.6667	69.6667
d__Bacteria|p__Pseudomonadota|c__Gammaproteobacteria|o__Pseudomonadales|f__Pseudomonadaceae|g__Pseudomonas|s__Pseudomonas_sp. SCA2728.1_7	Pseudomonas_sp. SCA2728.1_7	95.3333	86.3333	83	86.3333	93	76.3333	153	116.667	99.6667	91	94	105.333	82.3333	95.3333	99.3333	92.3333	92	91	106.333	101.333	89	64.3333	78.3333	92.3333
d__Bacteria|p__Pseudomonadota|c__Gammaproteobacteria|o__Pseudomonadales|f__Pseudomonadaceae|g__Pseudomonas|s__Pseudomonas_sp. MYb193	Pseudomonas_sp. MYb193	99.3333	109.667	89.6667	71.3333	72.6667	78.3333	147	129	143.333	114.667	144	115.667	137	80.3333	109.333	117	117.667	112	153	105	95	90	106.667	102
d__Bacteria|p__Pseudomonadota|c__Gammaproteobacteria|o__Pseudomonadales|f__Pseudomonadaceae|g__Pseudomonas|s__Pseudomonas_sp. phDV1	Pseudomonas_sp. phDV1	806.333	1750	876.333	1129	2557	1228.67	3943.33	1821.33	1840	924	1364.33	1121.33	438.333	391.667	444.667	471.333	620.667	288.333	563.667	524	356.333	523.667	356.333	475.667
d__Bacteria|p__Pseudomonadota|c__Gammaproteobacteria|o__Pseudomonadales|f__Pseudomonadaceae|g__Pseudomonas|s__Pseudomonas_sp. PMCC200344	Pseudomonas_sp. PMCC200344	74.3333	106.667	87.6667	86	65.6667	72.3333	138	121	120.333	107	106.333	121.667	118.333	99.3333	90.6667	84.6667	82.3333	83.6667	89.6667	84.3333	72	81	86.6667	80
d__Bacteria|p__Pseudomonadota|c__Gammaproteobacteria|o__Pseudomonadales|f__Pseudomonadaceae|g__Pseudomonas|s__Pseudomonas_sp. FJ2-5-13	Pseudomonas_sp. FJ2-5-13	68.3333	103.333	65.3333	62	76.3333	64	177	122.333	154.333	107.333	117	136.333	79.6667	71.6667	71.3333	82.6667	81.3333	81.3333	96	71.3333	51.6667	88	80	83.6667
d__Bacteria|p__Pseudomonadota|c__Gammaproteobacteria|o__Pseudomonadales|f__Pseudomonadaceae|g__Pseudomonas|s__Pseudomonas_sp. ZY71	Pseudomonas_sp. ZY71	63	93	100	100.333	92	92.6667	137.333	130.333	137.333	136.667	129.667	118.667	81	94	91.3333	86.6667	92.3333	83	94.6667	83	76.3333	98	83.3333	99.6667
d__Bacteria|p__Pseudomonadota|c__Gammaproteobacteria|o__Pseudomonadales|f__Pseudomonadaceae|g__Pseudomonas|s__Pseudomonas_sp. LBUM920	Pseudomonas_sp. LBUM920	79	100.333	86.6667	57.3333	91.3333	48.3333	112.333	102.333	105	102.667	103.667	128	83.3333	103.333	103	119	89	103	118.333	91.3333	91.3333	77	118.667	88
d__Bacteria|p__Pseudomonadota|c__Gammaproteobacteria|o__Pseudomonadales|f__Pseudomonadaceae|g__Pseudomonas|s__Pseudomonas_sp. DTU12.1	Pseudomonas_sp. DTU12.1	115	171	129	105.333	134.667	88.6667	178.333	125.333	154.667	159.333	132	152	94	83	112.333	99.6667	143.333	74.3333	108.333	103.333	82.6667	99.3333	114	110
d__Bacteria|p__Pseudomonadota|c__Gammaproteobacteria|o__Pseudomonadales|f__Pseudomonadaceae|g__Pseudomonas|s__Pseudomonas_sp. B21-012	Pseudomonas_sp. B21-012	123.667	101	118	100.333	116.333	102.333	270	157	177.667	190	211	191.333	166.667	134.333	146	121.667	142.667	163.667	138.667	123	103.667	119	130	137
d__Bacteria|p__Pseudomonadota|c__Gammaproteobacteria|o__Pseudomonadales|f__Pseudomonadaceae|g__Pseudomonas|s__Pseudomonas_sp. A1230	Pseudomonas_sp. A1230	195.333	218	221.333	181	190.333	178	212.333	223.333	259	212.333	227.667	258.333	122.667	125	117.333	104.667	122.333	104	114.667	128	98	109.333	107	121.667
d__Bacteria|p__Pseudomonadota|c__Gammaproteobacteria|o__Pseudomonadales|f__Pseudomonadaceae|g__Pseudomonas|s__Pseudomonas_sp. NY11382	Pseudomonas_sp. NY11382	240	273.333	181.667	258.667	232.333	230	815.667	906	458.667	213.667	240	248	202.667	224.333	259.667	290.333	296.667	187.667	287.667	202.667	183	248	214.333	196.667
d__Bacteria|p__Pseudomonadota|c__Gammaproteobacteria|o__Pseudomonadales|f__Pseudomonadaceae|g__Pseudomonas|s__Pseudomonas_sp. LG1D9	Pseudomonas_sp. LG1D9	50	37.6667	68.3333	50	73	58	115.667	78.3333	78.3333	64.3333	107	56.6667	97.3333	96	127.667	124.333	101.333	110.667	138.333	105.333	73	101.333	124	97.6667
d__Bacteria|p__Pseudomonadota|c__Gammaproteobacteria|o__Pseudomonadales|f__Pseudomonadaceae|g__Pseudomonas|s__Pseudomonas_sp. FP215	Pseudomonas_sp. FP215	113	162	101.667	118	103.333	110.667	205.333	175.667	174	142.667	229.667	205.333	190.333	186.667	169.333	189.333	207	187.667	185.333	128.333	180.667	179	181	210.333
d__Bacteria|p__Pseudomonadota|c__Gammaproteobacteria|o__Pseudomonadales|f__Pseudomonadaceae|g__Pseudomonas|s__Pseudomonas_sp. MH9.3	Pseudomonas_sp. MH9.3	107.333	107	138	105.667	155	97.3333	269.667	154	197.333	141.667	151	170.667	135	162.333	173.333	193.667	146	134.667	144.333	178	115	140.333	135	154
d__Bacteria|p__Pseudomonadota|c__Gammaproteobacteria|o__Pseudomonadales|f__Pseudomonadaceae|g__Pseudomonas|s__Pseudomonas_sp. ArH3a	Pseudomonas_sp. ArH3a	203	209	147	173.333	177	220.667	216.667	218.667	260.667	216	288.333	212.667	99.3333	121.333	132.333	124	149.333	126.667	142.333	128	60.3333	116	163	138.333
d__Bacteria|p__Pseudomonadota|c__Gammaproteobacteria|o__Pseudomonadales|f__Pseudomonadaceae|g__Pseudomonas|s__Pseudomonas_sp. B10	Pseudomonas_sp. B10	54.6667	59.3333	57.6667	42	54	60.6667	72	64	57	57.3333	62.3333	84	49.6667	58.6667	63.3333	71.6667	59.6667	61.6667	59.3333	43.6667	46	54.3333	38.3333	58.3333
d__Bacteria|p__Pseudomonadota|c__Gammaproteobacteria|o__Pseudomonadales|f__Pseudomonadaceae|g__Pseudomonas|s__Pseudomonas_sp. NEEL19	Pseudomonas_sp. NEEL19	66	120.667	68.6667	69.3333	108.667	80	706.333	765	299	99.6667	110	120.667	66.3333	67	83.6667	71	75.6667	79	76.3333	59.3333	48	75.6667	51	71.3333
d__Bacteria|p__Pseudomonadota|c__Gammaproteobacteria|o__Pseudomonadales|f__Pseudomonadaceae|g__Pseudomonas|s__Pseudomonas_sp. Y5-11	Pseudomonas_sp. Y5-11	75	150	109	117.333	117.333	87.6667	214	156	158.333	127.333	146	158.667	152.333	97	159	149.333	115.667	137.667	130.667	149.333	84.3333	136	130	126.333
d__Bacteria|p__Pseudomonadota|c__Gammaproteobacteria|o__Pseudomonadales|f__Pseudomonadaceae|g__Pseudomonas|s__Pseudomonas_sp. SD17-1	Pseudomonas_sp. SD17-1	99.3333	107.667	73.3333	99	81	95.6667	117	173.333	170.333	118.667	142	126	139	84.3333	88.6667	137	99.6667	109.333	115.333	118.333	86.3333	104	80.3333	77.3333
d__Bacteria|p__Pseudomonadota|c__Gammaproteobacteria|o__Pseudomonadales|f__Pseudomonadaceae|g__Pseudomonas|s__Pseudomonas_sp. FDAARGOS_380	Pseudomonas_sp. FDAARGOS_380	108.333	139.333	112.333	91.6667	118.667	104.333	218.667	177	150.667	150.667	182	161.667	120.667	80.6667	97.6667	87.3333	97	120.333	151.333	81	73.6667	104.667	75.3333	99.6667
d__Bacteria|p__Pseudomonadota|c__Gammaproteobacteria|o__Pseudomonadales|f__Pseudomonadaceae|g__Pseudomonas|s__Pseudomonas_sp. SWI44	Pseudomonas_sp. SWI44	289	285	208.667	229.667	226.667	244.667	338.333	314.333	304.333	292	318.667	430	191	276	270	228.667	313.667	300.333	179	196.333	206.333	162.333	198.333	152.667
d__Bacteria|p__Pseudomonadota|c__Gammaproteobacteria|o__Pseudomonadales|f__Pseudomonadaceae|g__Pseudomonas|s__Pseudomonas_sp. B21-031	Pseudomonas_sp. B21-031	51	59.6667	50.6667	49	76.6667	41.6667	97.3333	107	102.333	64	83.6667	80.3333	111.667	74.6667	71.6667	92	104	63.3333	106.667	90.6667	39.6667	77	76.3333	81.6667
d__Bacteria|p__Pseudomonadota|c__Gammaproteobacteria|o__Pseudomonadales|f__Pseudomonadaceae|g__Pseudomonas|s__Pseudomonas_sp. WHRI 8519	Pseudomonas_sp. WHRI 8519	73.3333	102	71.6667	74.6667	91.3333	53	137.333	118.667	113.333	88.6667	107	107	112.333	94.6667	104	125	102	88.6667	107.667	102	93.3333	97.6667	82.3333	111.667
d__Bacteria|p__Pseudomonadota|c__Gammaproteobacteria|o__Pseudomonadales|f__Pseudomonadaceae|g__Pseudomonas|s__Pseudomonas_sp. R3-52-08	Pseudomonas_sp. R3-52-08	119	145.667	101	102.333	112	90.3333	167	159.667	176	123	149.333	152.667	108	98.3333	102.667	66.6667	108.667	118.667	107.333	84	88	98.3333	109.333	88.6667
d__Bacteria|p__Pseudomonadota|c__Gammaproteobacteria|o__Pseudomonadales|f__Pseudomonadaceae|g__Pseudomonas|s__Pseudomonas_sp. ATCC 43928	Pseudomonas_sp. ATCC 43928	151	168	178.667	178.667	127.333	127.667	174	176.333	233.667	167	169	218.667	123.333	87.6667	102	148.667	102.667	84.3333	125.333	95.3333	95.3333	71	111.667	88.6667
d__Bacteria|p__Pseudomonadota|c__Gammaproteobacteria|o__Pseudomonadales|f__Pseudomonadaceae|g__Pseudomonas|s__Pseudomonas_sp. H22_DOA	Pseudomonas_sp. H22_DOA	57	109.333	85	60.6667	67.6667	75.6667	104.667	103	89	95.6667	77	109	90.3333	52.3333	82.3333	99	92.3333	74.3333	85.6667	80	70.3333	92.3333	53.3333	73.6667
d__Bacteria|p__Pseudomonadota|c__Gammaproteobacteria|o__Pseudomonadales|f__Pseudomonadaceae|g__Pseudomonas|s__Pseudomonas_sp. J380	Pseudomonas_sp. J380	154.667	175.667	153.667	145.667	138.333	129.667	181.667	156.667	211	175.333	187.333	199.667	105	98.3333	93.3333	95.3333	103.667	86.3333	108	70.6667	68	102.333	94.6667	90
d__Bacteria|p__Pseudomonadota|c__Gammaproteobacteria|o__Pseudomonadales|f__Pseudomonadaceae|g__Pseudomonas|s__Pseudomonas_sp. R4-34-07	Pseudomonas_sp. R4-34-07	193.667	184.667	210.333	210.333	191.667	97.3333	158.333	170.667	256.667	171.667	246.333	229.333	92	74.6667	133	130.333	99.6667	109.667	80.3333	127	53.6667	108	102	116.667
d__Bacteria|p__Pseudomonadota|c__Gammaproteobacteria|o__Pseudomonadales|f__Pseudomonadaceae|g__Pseudomonas|s__Pseudomonas_sp. FP1154	Pseudomonas_sp. FP1154	117.333	116	130	163.667	99.3333	97.3333	140.333	127.667	193	131	176.667	202.667	113.333	99.6667	152.333	155.333	85.3333	95.3333	171	161	92	101.667	159.667	169.667
d__Bacteria|p__Pseudomonadota|c__Gammaproteobacteria|o__Pseudomonadales|f__Pseudomonadaceae|g__Pseudomonas|s__Pseudomonas_sp. FP2300	Pseudomonas_sp. FP2300	74	77.3333	92.3333	58.3333	67.3333	34.6667	91	104.667	81.3333	59	95	66.6667	114.333	77.3333	93	92	58.6667	82.6667	91	65.6667	16.3333	70	87	47
d__Bacteria|p__Pseudomonadota|c__Gammaproteobacteria|o__Pseudomonadales|f__Pseudomonadaceae|g__Pseudomonas|s__Pseudomonas_sp. SW-3	Pseudomonas_sp. SW-3	73	106.667	43	60	80.3333	108.667	101.333	87.6667	58.3333	110	113.333	173	232.667	340.333	213.667	186	201	125.333	160	143.333	106.333	126.667	38.6667	121
d__Bacteria|p__Pseudomonadota|c__Gammaproteobacteria|o__Pseudomonadales|f__Pseudomonadaceae|g__Pseudomonas|s__Pseudomonas_sp. CBR-F	Pseudomonas_sp. CBR-F	62	81.6667	62.3333	59.3333	56.6667	47	88.3333	71.6667	42.6667	68.3333	84.3333	84.3333	99	90.3333	118	106.333	99	106	124.333	100.333	41.6667	108	69.3333	119.667
d__Bacteria|p__Pseudomonadota|c__Gammaproteobacteria|o__Pseudomonadales|f__Pseudomonadaceae|g__Pseudomonas|s__Pseudomonas_sp. B21128	Pseudomonas_sp. B21128	91.6667	83.6667	86.6667	94.6667	113.667	79	147	146.667	127.667	145.667	123	157.667	107	103.333	102	112.667	90.3333	90.3333	108.667	95	84.3333	120	98.6667	93
d__Bacteria|p__Pseudomonadota|c__Gammaproteobacteria|o__Pseudomonadales|f__Pseudomonadaceae|g__Pseudomonas|s__Pseudomonas_sp. BC42	Pseudomonas_sp. BC42	109	170	136	137.333	132	102.667	203.333	153.667	184.667	152	212.667	188	118.333	157	181	175.333	140.667	139.667	174.333	130	145.667	125.667	160.333	125.667
d__Bacteria|p__Pseudomonadota|c__Gammaproteobacteria|o__Pseudomonadales|f__Pseudomonadaceae|g__Pseudomonas|s__Pseudomonas_sp. Boi14	Pseudomonas_sp. Boi14	70	67.3333	90.6667	61.6667	57.6667	47	99.6667	104.667	74.3333	83.6667	86.3333	90	86	73	95.3333	87.3333	74.3333	79	110.667	82.6667	59.3333	56	87.6667	65.3333
d__Bacteria|p__Pseudomonadota|c__Gammaproteobacteria|o__Pseudomonadales|f__Pseudomonadaceae|g__Pseudomonas|s__Pseudomonas_sp. Y39-6	Pseudomonas_sp. Y39-6	50	47.6667	22	0	33.6667	69.6667	128.333	69.3333	56.3333	53.3333	38.6667	60.3333	86.6667	113.333	158.667	141	118.333	85.6667	146.667	116.333	73.6667	78.6667	72.3333	91.6667
d__Bacteria|p__Pseudomonadota|c__Gammaproteobacteria|o__Pseudomonadales|f__Pseudomonadaceae|g__Pseudomonas|s__Pseudomonas_sp. R1-43-08	Pseudomonas_sp. R1-43-08	82	98.3333	67.3333	52.6667	84.3333	66.3333	183.333	132	84.6667	102.667	96	84.3333	125	83.6667	85.3333	103.333	140	112	122.667	103.333	70.6667	110	21.6667	59
d__Bacteria|p__Pseudomonadota|c__Gammaproteobacteria|o__Pseudomonadales|f__Pseudomonadaceae|g__Pseudomonas|s__Pseudomonas_sp. LS.1a	Pseudomonas_sp. LS.1a	47.3333	48.3333	50.3333	43	96.6667	62	107.667	62	90	53.6667	95.6667	69	77.3333	85.6667	112.667	100.667	112.667	82.6667	114.667	76.3333	59	76.6667	73.6667	95.3333
d__Bacteria|p__Pseudomonadota|c__Gammaproteobacteria|o__Pseudomonadales|f__Pseudomonadaceae|g__Pseudomonas|s__Pseudomonas_sp. LH21	Pseudomonas_sp. LH21	174.333	127.667	141.333	129.667	72.3333	184.333	277.333	217.667	187.667	188	212.333	224.667	175.667	129	170.333	185.667	163.667	217.333	230.667	214	185.667	207.333	249.667	189.667
d__Bacteria|p__Pseudomonadota|c__Gammaproteobacteria|o__Pseudomonadales|f__Pseudomonadaceae|g__Pseudomonas|s__Pseudomonas_sp. PONIH3	Pseudomonas_sp. PONIH3	243.667	432.333	363	325.667	327.333	190.667	343.333	351	342	260.333	262.667	247.667	198	284.667	239.667	362.667	273.667	140.333	337	135.667	259.667	101	269.333	215
d__Bacteria|p__Pseudomonadota|c__Gammaproteobacteria|o__Pseudomonadales|f__Pseudomonadaceae|g__Pseudomonas|s__Pseudomonas_sp. M20	Pseudomonas_sp. M20	60	134	59.3333	50.6667	80.6667	49	125.333	123.333	77	103.333	132	107	113.333	114.333	111	137.667	94	83.3333	111.667	123	91	68	94.6667	60.6667
d__Bacteria|p__Pseudomonadota|c__Gammaproteobacteria|o__Pseudomonadales|f__Pseudomonadaceae|g__Pseudomonas|s__Pseudomonas_sp. P105	Pseudomonas_sp. P105	89.3333	132.333	104.333	85	103	98.3333	115.667	124.333	118.333	121.667	142	141	87.6667	69	103.667	102.333	63	85.6667	102.333	90.6667	51.3333	71.3333	79.6667	45.3333
d__Bacteria|p__Pseudomonadota|c__Gammaproteobacteria|o__Pseudomonadales|f__Pseudomonadaceae|g__Pseudomonas|s__Pseudomonas_sp. NC02	Pseudomonas_sp. NC02	89.6667	96.6667	91.6667	64	90.3333	58.3333	146	100.667	92.6667	38	75	73.3333	64	99.3333	75	64.6667	96.6667	55	81.6667	68.6667	43	48.6667	76	72.3333
d__Bacteria|p__Pseudomonadota|c__Gammaproteobacteria|o__Pseudomonadales|f__Pseudomonadaceae|g__Pseudomonas|s__Pseudomonas_sp. GR 6-02	Pseudomonas_sp. GR 6-02	106.333	127.667	107.667	116.333	108.667	75.3333	117.333	118.667	130	71.3333	129.333	145	115.667	130.667	146.333	111	104.333	133.333	111.667	117.667	61	102.667	92.3333	86
d__Bacteria|p__Pseudomonadota|c__Gammaproteobacteria|o__Pseudomonadales|f__Pseudomonadaceae|g__Pseudomonas|s__Pseudomonas_sp. B16120	Pseudomonas_sp. B16120	132.333	97.6667	57.3333	66	105.333	0	164	143	153.333	91.3333	157.667	222.667	259.667	211	189	209.333	248.333	148	298	260.333	176.333	250	203.667	158
d__Bacteria|p__Pseudomonadota|c__Gammaproteobacteria|o__Pseudomonadales|f__Pseudomonadaceae|g__Pseudomonas|s__Pseudomonas_sp. P108	Pseudomonas_sp. P108	128.667	134.667	145.667	109.333	136	97.3333	214.333	131	109.333	137.667	157.667	179.667	95.6667	125.667	83	105	111	131	106	69.6667	96	121.667	80	89.3333
d__Bacteria|p__Pseudomonadota|c__Gammaproteobacteria|o__Pseudomonadales|f__Pseudomonadaceae|g__Pseudomonas|s__Pseudomonas_sp. X4	Pseudomonas_sp. X4	86.6667	79	38.6667	53.3333	52.6667	70.6667	136.333	102.667	98.3333	102.667	111.667	58	76.3333	45.3333	56.3333	67.6667	59.3333	16	96.6667	22.6667	19.3333	27.3333	57	77.6667
d__Bacteria|p__Pseudomonadota|c__Gammaproteobacteria|o__Pseudomonadales|f__Pseudomonadaceae|g__Pseudomonas|s__Pseudomonas_sp. R4-39-08	Pseudomonas_sp. R4-39-08	112.333	115.667	123.333	91.6667	105.333	130	101	169.333	189	172.333	179	224	94.6667	85.3333	150.333	121	108.333	98.6667	144	64.6667	24.6667	105.667	58	72.6667
d__Bacteria|p__Pseudomonadota|c__Gammaproteobacteria|o__Pseudomonadales|f__Pseudomonadaceae|g__Pseudomonas|s__Pseudomonas_sp. FP818	Pseudomonas_sp. FP818	45	32.3333	42.3333	25.3333	95.3333	34.6667	104.333	89.3333	60.3333	46.3333	85	92.3333	163	147.667	115	121.667	146.333	104	166.333	118.333	103.333	144.667	89.3333	99
d__Bacteria|p__Pseudomonadota|c__Gammaproteobacteria|o__Pseudomonadales|f__Pseudomonadaceae|g__Pseudomonas|s__Pseudomonas_sp. S1Bt23	Pseudomonas_sp. S1Bt23	88	73	76.3333	81.3333	95	81	141.333	86	143.667	100.667	110.333	114.333	88.6667	56.3333	91.3333	101.667	85	66.6667	94.6667	65	44.3333	71.3333	76.6667	64.6667
d__Bacteria|p__Pseudomonadota|c__Gammaproteobacteria|o__Pseudomonadales|f__Pseudomonadaceae|g__Pseudomonas|s__Pseudomonas_sp. MS646	Pseudomonas_sp. MS646	21	42.6667	82.6667	46.6667	59	44.6667	144.333	118	116.333	81.6667	119	151.333	109	46.3333	150	92	93.6667	89.6667	124.333	114.333	84	62	92.3333	115.667
d__Bacteria|p__Pseudomonadota|c__Gammaproteobacteria|o__Pseudomonadales|f__Pseudomonadaceae|g__Pseudomonas|s__Pseudomonas_sp. R84	Pseudomonas_sp. R84	116.667	111.667	71.6667	62	87.3333	77	164	139	133.333	75.3333	147.667	129.333	84	90.6667	167.667	125.667	135	126.333	129	101	27.3333	99.3333	90.3333	64
d__Bacteria|p__Pseudomonadota|c__Gammaproteobacteria|o__Pseudomonadales|f__Pseudomonadaceae|g__Pseudomonas|s__Pseudomonas_sp. B21-017	Pseudomonas_sp. B21-017	90.3333	129.667	112.667	124	104	93	142.333	87.6667	121.667	114.667	145.333	143.667	154.333	122.333	95.6667	119.667	97.6667	107.667	89.3333	89.3333	94.3333	92.3333	116	120.667
d__Bacteria|p__Pseudomonadota|c__Gammaproteobacteria|o__Pseudomonadales|f__Pseudomonadaceae|g__Pseudomonas|s__Pseudomonas_sp. R11-23-07	Pseudomonas_sp. R11-23-07	49	134.667	75.6667	101.667	138	76.6667	126.333	71	100	94.6667	139.667	111.333	150.667	134.667	83.6667	165.667	130.667	137.667	105	56.3333	139.667	75	100.333	113.333
d__Bacteria|p__Pseudomonadota|c__Gammaproteobacteria|o__Pseudomonadales|f__Pseudomonadaceae|g__Pseudomonas|s__Pseudomonas_sp. B21-059	Pseudomonas_sp. B21-059	111	125.333	90.3333	105.333	103.333	67.3333	119	104.667	79	90	111	101.333	72.6667	65	58.3333	87.6667	72.6667	58.3333	99.3333	61.3333	27.3333	28.6667	35.6667	72
d__Bacteria|p__Pseudomonadota|c__Gammaproteobacteria|o__Pseudomonadales|f__Pseudomonadaceae|g__Pseudomonas|s__Pseudomonas_sp. A214	Pseudomonas_sp. A214	108.333	108.667	57.3333	94	84.6667	50	128.333	132	122.667	121.667	129	179	123	67.3333	99	107.333	81.6667	62.6667	61.6667	83	0	92.6667	0	29
d__Bacteria|p__Pseudomonadota|c__Gammaproteobacteria|o__Pseudomonadales|f__Pseudomonadaceae|g__Pseudomonas|s__Pseudomonas_sp. B21-010	Pseudomonas_sp. B21-010	52.3333	112.667	91.3333	68.3333	84.3333	46.3333	180.333	111.667	117.667	73.3333	143	127.667	98.3333	91.6667	98.6667	95.3333	59	132	118.333	81	64.6667	88	94	50
d__Bacteria|p__Pseudomonadota|c__Gammaproteobacteria|o__Pseudomonadales|f__Pseudomonadaceae|g__Pseudomonas|s__Pseudomonas_sp. QS1027	Pseudomonas_sp. QS1027	16.6667	13.3333	15.6667	0	13	10	15.6667	19.3333	16	20	28.3333	19	5.33333	4	13.3333	3.33333	17	13.6667	17.6667	8.66667	9.33333	15.6667	14.3333	16.3333
d__Bacteria|p__Pseudomonadota|c__Gammaproteobacteria|o__Pseudomonadales|f__Pseudomonadaceae|g__Pseudomonas|s__Pseudomonas_sp. WP18	Pseudomonas_sp. WP18	85.6667	63	70.3333	53	48	45.3333	154.667	115.333	134	109.333	174.333	147.333	81	72.3333	117	132.333	72.3333	53.6667	113	52.3333	65.3333	80.3333	64	29
d__Bacteria|p__Pseudomonadota|c__Gammaproteobacteria|o__Pseudomonadales|f__Pseudomonadaceae|g__Pseudomonas|s__Pseudomonas_sp. FGI182	Pseudomonas_sp. FGI182	69.6667	81	68.3333	59.3333	65.6667	39.6667	112.667	117	113	85.3333	94	126	95.6667	89	76.3333	88.6667	89.6667	90.6667	74.3333	100	62	70.3333	52	86.6667
d__Bacteria|p__Pseudomonadota|c__Gammaproteobacteria|o__Pseudomonadales|f__Pseudomonadaceae|g__Pseudomonas|s__Pseudomonas_sp. SWI36	Pseudomonas_sp. SWI36	55	92.3333	76.3333	70	63.6667	115	109	102.333	85	93.6667	99.6667	91.6667	108.667	42.6667	83	88.3333	91	76.6667	79.6667	73	72	74.6667	92.6667	99.3333
d__Bacteria|p__Pseudomonadota|c__Gammaproteobacteria|o__Pseudomonadales|f__Pseudomonadaceae|g__Pseudomonas|s__Pseudomonas_sp. R4-35-07	Pseudomonas_sp. R4-35-07	133.333	97	71	88	92.6667	71.6667	124.333	123	131.667	100.667	156.667	134	123.333	100.667	119.333	132.333	151	110	109.333	54	84	112.667	91.3333	109.667
d__Bacteria|p__Pseudomonadota|c__Gammaproteobacteria|o__Pseudomonadales|f__Pseudomonadaceae|g__Pseudomonas|s__Pseudomonas_sp. CCI1.1	Pseudomonas_sp. CCI1.1	252.667	250.333	174.667	151.667	243.667	187	401	399.667	207	247.333	284.333	348.667	439.667	341	401.667	373.333	381.333	484.333	426.333	274.667	194.667	411.333	443	345.333
d__Bacteria|p__Pseudomonadota|c__Gammaproteobacteria|o__Pseudomonadales|f__Pseudomonadaceae|g__Pseudomonas|s__Pseudomonas_sp. B21-041	Pseudomonas_sp. B21-041	16.6667	29.3333	18.6667	0	62	17.6667	67.3333	42.6667	0	14.3333	72.3333	79.6667	48.3333	19	23.6667	86.3333	0	76.6667	93.6667	75	44	37.3333	64.3333	44.3333
d__Bacteria|p__Pseudomonadota|c__Gammaproteobacteria|o__Pseudomonadales|f__Pseudomonadaceae|g__Pseudomonas|s__Pseudomonas_sp. B21-035	Pseudomonas_sp. B21-035	208	202.333	178.333	206.333	155	109.333	276.333	183.667	236	229	227.667	227.333	121.667	91	114	72	114.333	155.333	139.333	137.333	51.6667	111.667	51.6667	91
d__Bacteria|p__Pseudomonadota|c__Gammaproteobacteria|o__Pseudomonadales|f__Pseudomonadaceae|g__Pseudomonas|s__Pseudomonas_sp. 2hn	Pseudomonas_sp. 2hn	180.667	162.667	231.667	227	277.333	167.333	238.333	202	259.667	170	262	245.667	196	93.3333	136.333	162.667	211	222.333	153.333	125.333	162.333	151.333	127	136
d__Bacteria|p__Pseudomonadota|c__Gammaproteobacteria|o__Pseudomonadales|f__Pseudomonadaceae|g__Pseudomonas|s__Pseudomonas_sp. B21-036	Pseudomonas_sp. B21-036	81.3333	111	55.6667	85	104.667	81.3333	113.333	133.333	87.6667	82.3333	117.667	101	129.667	79.6667	68.6667	119	102.333	79.6667	134	128	71	104.333	69	72
d__Bacteria|p__Pseudomonadota|c__Gammaproteobacteria|o__Pseudomonadales|f__Pseudomonadaceae|g__Pseudomonas|s__Pseudomonas_sp. P9_2	Pseudomonas_sp. P9_2	152.333	212.667	181	189.333	144.333	151.667	184.667	207	218.333	193.667	209.667	256	119.333	82	121.333	183	119.667	140.333	137	79	97	69.6667	112.333	120.333
d__Bacteria|p__Pseudomonadota|c__Gammaproteobacteria|o__Pseudomonadales|f__Pseudomonadaceae|g__Pseudomonas|s__Pseudomonas_sp. ERGC3:05	Pseudomonas_sp. ERGC3:05	24	46.6667	40	49.6667	40.3333	31	74	72.3333	66.6667	61	72.6667	74.6667	55	63	58	71.6667	102.333	58	82.6667	50.6667	46.6667	47.3333	67.3333	50.3333
d__Bacteria|p__Pseudomonadota|c__Gammaproteobacteria|o__Pseudomonadales|f__Pseudomonadaceae|g__Pseudomonas|s__Pseudomonas_sp. R2-37-08W	Pseudomonas_sp. R2-37-08W	131.333	142.333	118	120.667	126	103.333	211	185	201.333	201	168.667	215.333	105	95.6667	100.333	103.333	99	102.667	124	78.3333	77.3333	80.6667	69.3333	84
d__Bacteria|p__Pseudomonadota|c__Gammaproteobacteria|o__Pseudomonadales|f__Pseudomonadaceae|g__Pseudomonas|s__Pseudomonas_sp. R2-60-08W	Pseudomonas_sp. R2-60-08W	71	74	48.3333	24	64	68.3333	72.3333	102.667	99	70.6667	42	86.3333	57.6667	25.6667	65.6667	74.6667	52	44.6667	82.3333	46	27.3333	66.6667	73	62.3333
d__Bacteria|p__Pseudomonadota|c__Gammaproteobacteria|o__Pseudomonadales|f__Pseudomonadaceae|g__Pseudomonas|s__Pseudomonas_sp. IAC-BECa141	Pseudomonas_sp. IAC-BECa141	61.3333	79.6667	44	24	48	31	76.6667	57.3333	56.6667	54	79.3333	86	70.3333	78.6667	71.6667	55	80.3333	55	77	66.6667	60.3333	63.3333	56	73.6667
d__Bacteria|p__Pseudomonadota|c__Gammaproteobacteria|o__Pseudomonadales|f__Pseudomonadaceae|g__Pseudomonas|s__Pseudomonas_sp. FSL L8-0168	Pseudomonas_sp. FSL L8-0168	0	48	0	0	148	0	201.333	0	221.333	54.6667	47.3333	61	68	147	0	171.667	62.3333	72.6667	147	67	0	73	127.667	135
d__Bacteria|p__Pseudomonadota|c__Gammaproteobacteria|o__Pseudomonadales|f__Pseudomonadaceae|g__Pseudomonas|s__Pseudomonas_sp. OST1909	Pseudomonas_sp. OST1909	92.3333	93	87.6667	64.6667	104.333	91.6667	121.667	129.333	88.6667	100.667	111.333	93	87.6667	63.3333	56	107.667	98.6667	94.3333	62	35.6667	41	84.3333	131	102.333
d__Bacteria|p__Pseudomonadota|c__Gammaproteobacteria|o__Pseudomonadales|f__Pseudomonadaceae|g__Pseudomonas|s__Pseudomonas_sp. CFA	Pseudomonas_sp. CFA	69.3333	85.6667	142.333	80.3333	75.3333	300.333	106	122.667	107.333	104	110.333	157	151.333	128.667	135	136	143	111.333	200	133.333	85	84.3333	146	93.6667
d__Bacteria|p__Pseudomonadota|c__Gammaproteobacteria|o__Pseudomonadales|f__Pseudomonadaceae|g__Pseudomonas|s__Pseudomonas_sp. RTB3	Pseudomonas_sp. RTB3	173.667	147.333	182.667	162	137	123.667	216	155.667	211.667	214	179.333	245.333	149.667	107	144	158.667	129.333	179	152.333	145.667	106.333	71.3333	186.333	161
d__Bacteria|p__Pseudomonadota|c__Gammaproteobacteria|o__Pseudomonadales|f__Pseudomonadaceae|g__Pseudomonas|s__Pseudomonas_sp. CIP-10	Pseudomonas_sp. CIP-10	35	143.333	68.6667	0	29	44.6667	164.333	231.333	79.6667	49.3333	70.3333	113	172	33.3333	146	106.333	140	90	133.667	160.667	0	79.3333	81	107.333
d__Bacteria|p__Pseudomonadota|c__Gammaproteobacteria|o__Pseudomonadales|f__Pseudomonadaceae|g__Pseudomonas|s__Pseudomonas_sp. XWY-1	Pseudomonas_sp. XWY-1	79	129.667	185.667	145.667	127.333	358.333	239.333	209.667	174.333	120.333	125.667	151	104.333	57	104.333	118.667	26.3333	65.3333	63.6667	32.3333	80.3333	103	100.333	58.6667
d__Bacteria|p__Pseudomonadota|c__Gammaproteobacteria|o__Pseudomonadales|f__Pseudomonadaceae|g__Pseudomonas|s__Pseudomonas_sp. Colony2	Pseudomonas_sp. Colony2	34.3333	74	34	32.6667	0	17.3333	63.6667	72	21.3333	26.3333	49.3333	27.3333	86	105.333	97.3333	104.667	92.3333	158.667	119.667	80.3333	19	110.333	86.6667	81.6667
d__Bacteria|p__Pseudomonadota|c__Gammaproteobacteria|o__Pseudomonadales|f__Pseudomonadaceae|g__Pseudomonas|s__Pseudomonas_sp. R32	Pseudomonas_sp. R32	33.6667	64.3333	58.6667	0	23.3333	0	57.3333	96	28.3333	26.3333	67.3333	0	64.3333	0	71.6667	0	22.6667	0	104.333	0	47.3333	55.6667	41.3333	30.3333
d__Bacteria|p__Pseudomonadota|c__Gammaproteobacteria|o__Pseudomonadales|f__Pseudomonadaceae|g__Pseudomonas|s__Pseudomonas_sp. HN2-3	Pseudomonas_sp. HN2-3	40	90.6667	86.6667	28.6667	86.6667	66.6667	180.333	117.333	137.667	123.333	152	171.667	136.333	87.6667	87.6667	157	46	63.3333	99.6667	104.667	106	71.3333	107	78
d__Bacteria|p__Pseudomonadota|c__Gammaproteobacteria|o__Pseudomonadales|f__Pseudomonadaceae|g__Pseudomonas|s__Pseudomonas_sp. CCI4.2	Pseudomonas_sp. CCI4.2	147.667	130.667	61	0	0	74.3333	135.333	120	0	83.6667	113.333	72.3333	125.333	65.3333	156.667	67.3333	0	134.333	148.667	72.3333	114.333	0	64.6667	165
d__Bacteria|p__Pseudomonadota|c__Gammaproteobacteria|o__Pseudomonadales|f__Pseudomonadaceae|g__Pseudomonas|s__Pseudomonas_sp. St290	Pseudomonas_sp. St290	38	54.6667	46	38	65.3333	58.6667	99	68	85	62.3333	79.6667	84.6667	70	72	87	111	60	73.6667	98.6667	83.3333	64	65.3333	52.3333	48.3333
d__Bacteria|p__Pseudomonadota|c__Gammaproteobacteria|o__Pseudomonadales|f__Pseudomonadaceae|g__Pseudomonas|s__Pseudomonas_sp. B21-023	Pseudomonas_sp. B21-023	94.6667	52.6667	37.3333	0	147	82.6667	115.667	0	77.3333	78.6667	129.667	187	83	99	140	197.333	174.667	110	64	88.6667	89	103.667	92.3333	92.3333
d__Bacteria|p__Pseudomonadota|c__Gammaproteobacteria|o__Pseudomonadales|f__Pseudomonadaceae|g__Pseudomonas|s__Pseudomonas_sp. 4810-S13	Pseudomonas_sp. 4810-S13	0	0	99.3333	0	0	0	0	0	0	0	0	0	138.333	138.667	138	0	117.333	0	122.333	0	0	121.667	0	137.333
d__Bacteria|p__Pseudomonadota|c__Gammaproteobacteria|o__Pseudomonadales|f__Pseudomonadaceae|g__Pseudomonas|s__Pseudomonas_sp. RU47	Pseudomonas_sp. RU47	123.333	126	94	81	98.3333	66.6667	137.333	140.667	140.333	106.667	135.667	131.333	104.333	120.333	104.333	110	78	99.3333	132.333	91.3333	81.3333	109	104	76
d__Bacteria|p__Pseudomonadota|c__Gammaproteobacteria|o__Pseudomonadales|f__Pseudomonadaceae|g__Pseudomonas|s__Pseudomonas_sp. B26140	Pseudomonas_sp. B26140	494	478	572.667	517.333	481.333	598.333	555	473.667	694.667	631.667	696.333	588.667	173.333	169	198	177.667	253.667	159.667	272.667	74.3333	174.667	144.667	115	61.3333
d__Bacteria|p__Pseudomonadota|c__Gammaproteobacteria|o__Pseudomonadales|f__Pseudomonadaceae|g__Pseudomonas|s__Pseudomonas_sp. KK18	Pseudomonas_sp. KK18	0	114	0	133.667	139	113	150	146.333	271.667	0	0	306	169.667	166	124.333	0	0	0	493.333	0	271	198.333	158	0
d__Bacteria|p__Pseudomonadota|c__Gammaproteobacteria|o__Pseudomonadales|f__Pseudomonadaceae|g__Pseudomonas|s__Pseudomonas_sp. HN2	Pseudomonas_sp. HN2	48	95.6667	78	63.3333	68.6667	61.3333	90.6667	97.3333	93.3333	133.667	108	119.667	69	35	56	99.6667	63.6667	76.3333	92.3333	87.3333	60	56	68.6667	72.3333
d__Bacteria|p__Pseudomonadota|c__Gammaproteobacteria|o__Pseudomonadales|f__Pseudomonadaceae|g__Pseudomonas|s__Pseudomonas_sp. FDAARGOS_761	Pseudomonas_sp. FDAARGOS_761	343	399	455.667	260.667	310	311	513	434.333	456	219.667	405.667	483.667	136.333	0	208	189.667	0	166.333	0	85	78	97.6667	107	112.333
d__Bacteria|p__Pseudomonadota|c__Gammaproteobacteria|o__Pseudomonadales|f__Pseudomonadaceae|g__Pseudomonas|s__Pseudomonas_sp. HTZ2	Pseudomonas_sp. HTZ2	83	49.6667	62	68.3333	66	59	204.333	132	125.667	106.667	135	101.333	23.3333	53.6667	74.6667	95	99	47.3333	89.3333	59.3333	24.6667	15.6667	44	58.3333
d__Bacteria|p__Pseudomonadota|c__Gammaproteobacteria|o__Pseudomonadales|f__Pseudomonadaceae|g__Pseudomonas|s__Pseudomonas_sp. R2-7-07	Pseudomonas_sp. R2-7-07	58.6667	27.3333	38.3333	0	110.667	63.3333	157.333	108	92.3333	126.667	145.333	165.667	76.3333	82	74	93	107.667	53	118.667	70	83	0	98	45.6667
d__Bacteria|p__Pseudomonadota|c__Gammaproteobacteria|o__Pseudomonadales|f__Pseudomonadaceae|g__Pseudomonas|s__Pseudomonas_sp. Nvir	Pseudomonas_sp. Nvir	23.3333	115.333	76.3333	48	125.333	0	249	228.667	140.333	69.3333	124	153.667	130.667	113.667	130.667	118.333	128.333	89.3333	101.333	64.3333	116	135.667	113	120
d__Bacteria|p__Pseudomonadota|c__Gammaproteobacteria|o__Pseudomonadales|f__Pseudomonadaceae|g__Pseudomonas|s__Pseudomonas_sp. TMW 2.1634	Pseudomonas_sp. TMW 2.1634	49	81	64	48.6667	46.3333	58.6667	120.667	88.3333	85.3333	54.6667	129.333	115.667	149	135.333	140	137.667	124.667	116.333	124	38.6667	56	135	108.333	140.333
d__Bacteria|p__Pseudomonadota|c__Gammaproteobacteria|o__Pseudomonadales|f__Pseudomonadaceae|g__Pseudomonas|s__Pseudomonas_sp. B21-044	Pseudomonas_sp. B21-044	62	209.333	0	0	102	82.6667	221.667	195	145.333	130.667	130	188.333	0	116	164.333	142.667	140	76	55.3333	110.667	98.6667	0	127.333	52.3333
d__Bacteria|p__Pseudomonadota|c__Gammaproteobacteria|o__Pseudomonadales|f__Pseudomonadaceae|g__Pseudomonas|s__Pseudomonas_sp. HN8-3	Pseudomonas_sp. HN8-3	16.6667	45	64.6667	29.3333	18.6667	0	78.3333	57.6667	34	43.6667	68.6667	72	70.6667	37	26.3333	47.6667	74.3333	22	41.3333	45.6667	48.3333	69.3333	19.6667	65.6667
d__Bacteria|p__Pseudomonadota|c__Gammaproteobacteria|o__Pseudomonadales|f__Pseudomonadaceae|g__Pseudomonas|s__Pseudomonas_sp. P1B16	Pseudomonas_sp. P1B16	155.333	154	176.667	149	183.667	158.333	191.667	174	182.667	160.333	184.667	195.333	157.333	95.3333	131	130	90	112.333	91	121.667	75.6667	95.6667	64	105
d__Bacteria|p__Pseudomonadota|c__Gammaproteobacteria|o__Pseudomonadales|f__Pseudomonadaceae|g__Pseudomonas|s__Pseudomonas_sp. G11	Pseudomonas_sp. G11	61	123.333	126.333	63.3333	118	66	128	147	122.333	121	202	157	118.333	156.667	182.667	142	120.333	161.667	185.333	205.333	130	237.333	89.6667	159
d__Bacteria|p__Pseudomonadota|c__Gammaproteobacteria|o__Pseudomonadales|f__Pseudomonadaceae|g__Pseudomonas|s__Pseudomonas_sp. ML2-2023-6	Pseudomonas_sp. ML2-2023-6	27.6667	52.6667	24.3333	33	52.3333	28	52.6667	47.3333	33	26	32	46.3333	15	41.6667	46.3333	42.3333	34.3333	59.3333	71.6667	19.6667	45	44	53	35.3333
d__Bacteria|p__Pseudomonadota|c__Gammaproteobacteria|o__Pseudomonadales|f__Pseudomonadaceae|g__Pseudomonas|s__Pseudomonas_sp. SWI6	Pseudomonas_sp. SWI6	52	0	212	178.667	188	130.667	214	179	165	126.667	114.333	230	131	0	0	58.6667	52	147.333	0	156.333	57	59.3333	0	57.3333
d__Bacteria|p__Pseudomonadota|c__Gammaproteobacteria|o__Pseudomonadales|f__Pseudomonadaceae|g__Pseudomonas|s__Pseudomonas_sp. FP1762	Pseudomonas_sp. FP1762	0	44.3333	37.3333	24.3333	40.3333	20	89.6667	43.6667	40.3333	21.6667	77.3333	69	85	45.6667	48	76.3333	63.6667	55.3333	54.6667	48.3333	23	39	27.6667	89.6667
d__Bacteria|p__Pseudomonadota|c__Gammaproteobacteria|o__Pseudomonadales|f__Pseudomonadaceae|g__Pseudomonas|s__Pseudomonas_sp. So3.2b	Pseudomonas_sp. So3.2b	83.6667	54	21.3333	0	27.6667	50.6667	89.6667	30	77.6667	78.6667	80.6667	119.333	48	28	23.6667	28.6667	0	84	107.667	38.6667	0	76.6667	73	36
d__Bacteria|p__Pseudomonadota|c__Gammaproteobacteria|o__Pseudomonadales|f__Pseudomonadaceae|g__Pseudomonas|s__Pseudomonas_sp. VLB120	Pseudomonas_sp. VLB120	62.6667	155.333	82.6667	130.667	205.333	213.333	150	133	148.667	230.333	163.333	297	295.667	238.333	326.333	387	320	295.333	372	260	117.333	274.333	103.333	336.333
d__Bacteria|p__Pseudomonadota|c__Gammaproteobacteria|o__Pseudomonadales|f__Pseudomonadaceae|g__Pseudomonas|s__Pseudomonas_sp. MPDS	Pseudomonas_sp. MPDS	145.667	92.6667	112.333	107.333	56.3333	82.6667	120.667	127	176.667	170.667	122.667	139	115.667	0	65.3333	84.3333	126.667	117	124.667	0	79	145	89.6667	37
d__Bacteria|p__Pseudomonadota|c__Gammaproteobacteria|o__Pseudomonadales|f__Pseudomonadaceae|g__Pseudomonas|s__Pseudomonas_sp. KUIN-1	Pseudomonas_sp. KUIN-1	0	0	47.3333	24.6667	25.3333	52.6667	79.3333	54.3333	62.6667	24	49	50	110	109.333	98.3333	40.6667	117.667	62	95	33.6667	0	32.3333	28	30.6667
d__Bacteria|p__Pseudomonadota|c__Gammaproteobacteria|o__Pseudomonadales|f__Pseudomonadaceae|g__Pseudomonas|s__Pseudomonas_sp. YeP6b	Pseudomonas_sp. YeP6b	123	127.667	97	97.3333	96	73.6667	145	141.333	125.667	101	129.333	126.333	79.6667	77.6667	95	65	93.6667	112	147.333	79	52.3333	79	95.6667	133.333
d__Bacteria|p__Pseudomonadota|c__Gammaproteobacteria|o__Pseudomonadales|f__Pseudomonadaceae|g__Pseudomonas|s__Pseudomonas_sp. S49	Pseudomonas_sp. S49	77	103	73	76.6667	54.3333	73	102	81.3333	84.3333	118.333	113.667	97	105	65	39.3333	64	78.6667	57	92	81.3333	44	76.3333	46.6667	71
d__Bacteria|p__Pseudomonadota|c__Gammaproteobacteria|o__Pseudomonadales|f__Pseudomonadaceae|g__Pseudomonas|s__Pseudomonas_sp. NyZ480	Pseudomonas_sp. NyZ480	0	137	330.333	169.333	166.667	89.6667	472.667	210.333	256	46.6667	166.667	65	125	46	59.3333	106	125.333	102.667	49.6667	142.333	0	69	76.3333	0
d__Bacteria|p__Pseudomonadota|c__Gammaproteobacteria|o__Pseudomonadales|f__Pseudomonadaceae|g__Pseudomonas|s__Pseudomonas_fluorescens	Pseudomonas_fluorescens	4083.33	4649.67	4236	3601.33	4089	3513.33	6544.67	5560.33	5607.33	5052.67	5985.67	6300.67	5219	4986	5375	5268	4789	6001	5503.67	4508.67	3756	4408.67	4575	4792
d__Bacteria|p__Pseudomonadota|c__Gammaproteobacteria|o__Pseudomonadales|f__Pseudomonadaceae|g__Pseudomonas|s__Pseudomonas_orientalis	Pseudomonas_orientalis	671.333	836.667	718.333	594	703.667	622	1074.67	971.667	992	885.333	998.667	1037.67	937.333	794	841.333	913	878.333	833.667	927.667	783.333	643.333	768.667	720.333	834
d__Bacteria|p__Pseudomonadota|c__Gammaproteobacteria|o__Pseudomonadales|f__Pseudomonadaceae|g__Pseudomonas|s__Pseudomonas_poae	Pseudomonas_poae	652.333	832.667	727.667	573.667	735.667	613.667	1216.67	1055.33	1039.33	893.667	1127.67	1095.67	946.667	826.667	885.333	1000.33	914.333	842.667	1032.67	845	725	820.667	795	836.333
d__Bacteria|p__Pseudomonadota|c__Gammaproteobacteria|o__Pseudomonadales|f__Pseudomonadaceae|g__Pseudomonas|s__Pseudomonas_synxantha	Pseudomonas_synxantha	646.333	737.333	638.667	566	598.333	558.333	909.333	852	906.667	751.667	903.333	946	716	695.667	705	727.333	721.667	731	684	634	538	667.333	655	633
d__Bacteria|p__Pseudomonadota|c__Gammaproteobacteria|o__Pseudomonadales|f__Pseudomonadaceae|g__Pseudomonas|s__Pseudomonas_rhodesiae	Pseudomonas_rhodesiae	425.333	549	461.667	418.333	477	378.333	720	629.667	612.333	539.667	615.333	617.333	546	510	560	618	602	575.333	592.667	484.333	426.667	473.333	533.333	529
d__Bacteria|p__Pseudomonadota|c__Gammaproteobacteria|o__Pseudomonadales|f__Pseudomonadaceae|g__Pseudomonas|s__Pseudomonas_migulae	Pseudomonas_migulae	303	376.667	340.333	287.667	297	270.667	532	453.667	516	415.667	490	533.667	446	373	426.333	442	420.667	423.667	466	380.333	331.333	365	350.333	359
d__Bacteria|p__Pseudomonadota|c__Gammaproteobacteria|o__Pseudomonadales|f__Pseudomonadaceae|g__Pseudomonas|s__Pseudomonas_trivialis	Pseudomonas_trivialis	415.667	518.667	438.333	396	465.667	413	698.667	662.333	652.667	572	656.333	721.333	511.333	434.333	478.667	495.333	479.333	483.667	534	431.667	354	435.667	430.667	433
d__Bacteria|p__Pseudomonadota|c__Gammaproteobacteria|o__Pseudomonadales|f__Pseudomonadaceae|g__Pseudomonas|s__Pseudomonas_azotoformans	Pseudomonas_azotoformans	469	528.667	451	426.333	467	405	645	610.333	567.667	561	639.333	678	551.333	501.333	562.667	548	549.667	526	584.333	483	379.333	451.333	456	523.333
d__Bacteria|p__Pseudomonadota|c__Gammaproteobacteria|o__Pseudomonadales|f__Pseudomonadaceae|g__Pseudomonas|s__Pseudomonas_koreensis	Pseudomonas_koreensis	504.667	593.667	564	484.667	528	439.333	829.667	735.667	727.667	562.667	729	801.667	624	598	708.333	714	638.333	595	691.333	545.667	512.667	586.667	612	598
d__Bacteria|p__Pseudomonadota|c__Gammaproteobacteria|o__Pseudomonadales|f__Pseudomonadaceae|g__Pseudomonas|s__Pseudomonas_tolaasii	Pseudomonas_tolaasii	273.667	487	293	230	240	256.667	414.667	368.333	408	333	396.333	486	362.667	333.333	338.667	348	351.667	340	451.333	318.667	248.333	294	317	361.333
d__Bacteria|p__Pseudomonadota|c__Gammaproteobacteria|o__Pseudomonadales|f__Pseudomonadaceae|g__Pseudomonas|s__Pseudomonas_corrugata	Pseudomonas_corrugata	298.333	340.667	319.667	263	329.333	256	440	403	405.333	401.667	423.333	435.333	295.667	282.333	274.333	299.333	313.667	300	340.667	274.333	246.333	280.333	274	245.333
d__Bacteria|p__Pseudomonadota|c__Gammaproteobacteria|o__Pseudomonadales|f__Pseudomonadaceae|g__Pseudomonas|s__Pseudomonas_granadensis	Pseudomonas_granadensis	179.333	227	208.333	152.333	186.333	163.667	339.333	269.667	270.667	227.667	275.333	283.667	284.667	221	281	287.333	272.667	260.333	328	255.667	238.333	239	229.333	231
d__Bacteria|p__Pseudomonadota|c__Gammaproteobacteria|o__Pseudomonadales|f__Pseudomonadaceae|g__Pseudomonas|s__Pseudomonas_mediterranea	Pseudomonas_mediterranea	191.333	260.667	208.333	174.333	197.333	198.333	349	307.333	272.667	257.333	312.667	301	275.667	237.333	239	283.333	248.333	231.333	292.333	217.333	202	230	248.667	241.333
d__Bacteria|p__Pseudomonadota|c__Gammaproteobacteria|o__Pseudomonadales|f__Pseudomonadaceae|g__Pseudomonas|s__Pseudomonas_cedrina	Pseudomonas_cedrina	195.333	226.667	179	158.333	185.667	166	286.667	285.333	270.667	271	278.667	323	259	217.667	272	276.333	223.333	233.667	246.667	211.333	172	224.333	226.333	217
d__Bacteria|p__Pseudomonadota|c__Gammaproteobacteria|o__Pseudomonadales|f__Pseudomonadaceae|g__Pseudomonas|s__Pseudomonas_marginalis	Pseudomonas_marginalis	403	510.333	501.333	440.333	469.333	408.333	678	621.333	619.667	565	652.333	705.667	566.667	434.667	475.333	536.333	484.667	497.667	529	389	417.333	430	442.333	408
d__Bacteria|p__Pseudomonadota|c__Gammaproteobacteria|o__Pseudomonadales|f__Pseudomonadaceae|g__Pseudomonas|s__Pseudomonas_mucidolens	Pseudomonas_mucidolens	217	256.667	234.333	185.667	224	181	381	318	320	276	331	331.667	277.667	263.667	280	298	257.667	265.333	305.667	260.667	223	250	232.667	239.333
d__Bacteria|p__Pseudomonadota|c__Gammaproteobacteria|o__Pseudomonadales|f__Pseudomonadaceae|g__Pseudomonas|s__Pseudomonas_brenneri	Pseudomonas_brenneri	186.667	255.667	220.667	193.333	239	176	385.333	294	271	232.667	294.667	320.667	276	253	258.333	271.667	256	261.333	319.667	241.667	213	228.333	239.333	254
d__Bacteria|p__Pseudomonadota|c__Gammaproteobacteria|o__Pseudomonadales|f__Pseudomonadaceae|g__Pseudomonas|s__Pseudomonas_congelans	Pseudomonas_congelans	212	245.667	206	186	200.333	180.333	335.333	273	287	257.333	266	306.667	200	180	212.333	222	201.667	196.333	222	186.667	136.333	177.667	161	200
d__Bacteria|p__Pseudomonadota|c__Gammaproteobacteria|o__Pseudomonadales|f__Pseudomonadaceae|g__Pseudomonas|s__Pseudomonas_moraviensis	Pseudomonas_moraviensis	233.333	269	215.333	187.667	231	194.333	344.667	341	282.667	278.333	294.333	357	268	222.333	265.667	322	299.667	269.667	275	266.333	204.667	264.333	261.667	276
d__Bacteria|p__Pseudomonadota|c__Gammaproteobacteria|o__Pseudomonadales|f__Pseudomonadaceae|g__Pseudomonas|s__Pseudomonas_veronii	Pseudomonas_veronii	482.333	564.333	515	453.667	458.333	427.667	574.667	561	582.333	582	744	792	687	617.667	645	611.667	609.667	542	714	543.333	424	572	499	597.667
d__Bacteria|p__Pseudomonadota|c__Gammaproteobacteria|o__Pseudomonadales|f__Pseudomonadaceae|g__Pseudomonas|s__Pseudomonas_mandelii	Pseudomonas_mandelii	247.667	322.667	257	236.333	313.667	262	315.333	337.667	325	298.667	355.333	443	628.333	911	727.333	619.667	599	385	633.667	396	387	469.333	335.333	459.333
d__Bacteria|p__Pseudomonadota|c__Gammaproteobacteria|o__Pseudomonadales|f__Pseudomonadaceae|g__Pseudomonas|s__Pseudomonas_ogarae	Pseudomonas_ogarae	185.667	206	203.667	187	196.667	175.667	296	263.667	289	234.667	276.667	309.333	219	201.667	223.333	248.333	226	230.333	248.667	198	183.333	194	173.333	211.667
d__Bacteria|p__Pseudomonadota|c__Gammaproteobacteria|o__Pseudomonadales|f__Pseudomonadaceae|g__Pseudomonas|s__Pseudomonas_proteolytica	Pseudomonas_proteolytica	80	94	74.3333	64.6667	68.6667	72.6667	123.333	115	103	94	105.667	127.333	97	80	94.3333	99	100.333	97	105	88.6667	58.3333	93.6667	85.6667	85.3333
d__Bacteria|p__Pseudomonadota|c__Gammaproteobacteria|o__Pseudomonadales|f__Pseudomonadaceae|g__Pseudomonas|s__Pseudomonas_extremorientalis	Pseudomonas_extremorientalis	114.333	163.667	140.333	77.3333	137	88	188	171	124	155.333	202.667	178.333	150.667	145	170	144	168.333	148.333	159.667	107	133.333	128	132.333	159
d__Bacteria|p__Pseudomonadota|c__Gammaproteobacteria|o__Pseudomonadales|f__Pseudomonadaceae|g__Pseudomonas|s__Pseudomonas_petroselini	Pseudomonas_petroselini	118.333	153.667	124	128	139.333	107.333	195.667	169.333	184	158	186	204.667	160	142.333	156.667	144.667	165.667	142.333	159.333	137.667	97.6667	131.667	133	123
d__Bacteria|p__Pseudomonadota|c__Gammaproteobacteria|o__Pseudomonadales|f__Pseudomonadaceae|g__Pseudomonas|s__Pseudomonas_libanensis	Pseudomonas_libanensis	95.6667	120.333	103.333	101.333	91.3333	91.3333	161.667	119.667	148.333	114	138.333	138.333	122.667	120.667	125	126.667	113.333	80.3333	119.667	112	88	86.6667	102.333	106
d__Bacteria|p__Pseudomonadota|c__Gammaproteobacteria|o__Pseudomonadales|f__Pseudomonadaceae|g__Pseudomonas|s__Pseudomonas_putida	Pseudomonas_putida	11824.7	17295	13033.3	11320	12522.7	11503	19902.3	18722.3	16034.7	14121	16570.3	18048	15672	13981	15526	16004.3	14951.7	13922.3	17218	14168	11614	12949	13423.3	14367.3
d__Bacteria|p__Pseudomonadota|c__Gammaproteobacteria|o__Pseudomonadales|f__Pseudomonadaceae|g__Pseudomonas|s__Pseudomonas_oryzihabitans	Pseudomonas_oryzihabitans	2317.33	7761	3659.33	3567	7960	2426	3299	2856	2659.33	2583	3147.33	3388.67	1988	1900.67	2003.33	2078.67	1997.67	1917	2113	1814.33	1681	1749.33	1788	1865
d__Bacteria|p__Pseudomonadota|c__Gammaproteobacteria|o__Pseudomonadales|f__Pseudomonadaceae|g__Pseudomonas|s__Pseudomonas_fulva	Pseudomonas_fulva	2718	5382.33	4845.33	3237.67	5750.33	4041.67	5598.33	3653	3463.33	2729	3898.33	3909.33	2686.33	2207.33	2490	2560	2379.33	2255.33	2900.33	2263.67	1787.67	2175.33	2133.67	2232.33
d__Bacteria|p__Pseudomonadota|c__Gammaproteobacteria|o__Pseudomonadales|f__Pseudomonadaceae|g__Pseudomonas|s__Pseudomonas_monteilii	Pseudomonas_monteilii	4584.67	4979	4425.67	3747.33	4114	3558.67	8344.33	6337.33	5753	5006	6120.33	7366.33	7041	5925.33	7412.67	6366	6519.67	5421	7524.33	5696	4599	5622.33	5383.33	5815.33
d__Bacteria|p__Pseudomonadota|c__Gammaproteobacteria|o__Pseudomonadales|f__Pseudomonadaceae|g__Pseudomonas|s__Pseudomonas_mosselii	Pseudomonas_mosselii	644.667	1224	857.333	546	869.333	761.333	1592.33	977	1000	850.333	1417	1546.67	729.667	726	799.333	740.667	696	710.667	792.333	697.333	534	672.667	739	676.667
d__Bacteria|p__Pseudomonadota|c__Gammaproteobacteria|o__Pseudomonadales|f__Pseudomonadaceae|g__Pseudomonas|s__Pseudomonas_plecoglossicida	Pseudomonas_plecoglossicida	407.333	504.333	420.667	410.667	459.667	361.667	738	657.667	546.333	549.333	599.667	694	586.333	567.667	554.667	604.333	611	537	666.333	501.333	420.333	543	500.667	528
d__Bacteria|p__Pseudomonadota|c__Gammaproteobacteria|o__Pseudomonadales|f__Pseudomonadaceae|g__Pseudomonas|s__Pseudomonas_wadenswilerensis	Pseudomonas_wadenswilerensis	165.333	192.667	189.333	123	193	147.667	272.333	236.333	219.333	204.333	259	260.333	217.667	206.667	211.667	222.667	210	224.667	239	174.667	163.333	178	183.333	203.333
d__Bacteria|p__Pseudomonadota|c__Gammaproteobacteria|o__Pseudomonadales|f__Pseudomonadaceae|g__Pseudomonas|s__Pseudomonas_inefficax	Pseudomonas_inefficax	111	158.333	113.333	115	129.333	112.333	204.667	187.667	184.667	157.667	181	181.667	152.667	140.333	135	158.333	150.333	136.667	157.333	138	101.667	138.667	145.667	143.667
d__Bacteria|p__Pseudomonadota|c__Gammaproteobacteria|o__Pseudomonadales|f__Pseudomonadaceae|g__Pseudomonas|s__Pseudomonas_sp. SGAir0191	Pseudomonas_sp. SGAir0191	76.6667	368	92.6667	80	85.6667	72.3333	133.333	113.667	118	85.3333	104.667	120.333	96.6667	94.3333	105	122	107	111.667	131.667	91.3333	63.3333	83	91.6667	95.3333
d__Bacteria|p__Pseudomonadota|c__Gammaproteobacteria|o__Pseudomonadales|f__Pseudomonadaceae|g__Pseudomonas|s__Pseudomonas_shirazica	Pseudomonas_shirazica	328.333	417	317.667	152	282.667	251.333	320	349.333	352	305.333	399	439.333	466	385	515.333	340.333	367.667	318.333	380.333	362.667	313.667	452	329.667	501
d__Bacteria|p__Pseudomonadota|c__Gammaproteobacteria|o__Pseudomonadales|f__Pseudomonadaceae|g__Pseudomonas|s__Pseudomonas_alloputida	Pseudomonas_alloputida	1005.67	1204.33	1393	689.667	1363	1097	1350.67	1197	1331.67	1572.33	1769	2107.67	1257.33	1144.33	1775.67	2071	1424.33	1933.67	1733.67	1361.67	1038.67	1486.33	1078.67	1491.33
d__Bacteria|p__Pseudomonadota|c__Gammaproteobacteria|o__Pseudomonadales|f__Pseudomonadaceae|g__Pseudomonas|s__Pseudomonas_putida group bacterium ESBL64	Pseudomonas_putida group bacterium ESBL64	26	72.6667	44.6667	89.6667	117	44	73.6667	85.6667	25.6667	45	55.3333	147.333	31	0	27.3333	22	30	18	0	0	0	47	24.6667	0
d__Bacteria|p__Pseudomonadota|c__Gammaproteobacteria|o__Pseudomonadales|f__Pseudomonadaceae|g__Pseudomonas|s__Pseudomonas_aeruginosa	Pseudomonas_aeruginosa	31203	38678.3	36366	27679	35264.3	28074.7	51600.7	43980.7	55899.7	59186	46967	45020.7	36938.7	42297.3	46445.3	42085.7	43533.7	62125.3	44075.3	34943.7	38137.7	38512.7	33730.7	42808
d__Bacteria|p__Pseudomonadota|c__Gammaproteobacteria|o__Pseudomonadales|f__Pseudomonadaceae|g__Pseudomonas|s__Pseudomonas_citronellolis	Pseudomonas_citronellolis	3300.33	2509.33	2645.67	1538	1873.33	3040.67	2575	2348.33	2854.67	2665.33	2280.33	2831.67	1600.33	1585.33	1503.33	1698	1536	1438	1754.33	1479	1265.67	1290	1399.33	1545
d__Bacteria|p__Pseudomonadota|c__Gammaproteobacteria|o__Pseudomonadales|f__Pseudomonadaceae|g__Pseudomonas|s__Pseudomonas_multiresinivorans	Pseudomonas_multiresinivorans	270	333	316.333	279.333	333	259.333	479.667	379.333	403.667	357.333	426	437.667	298.333	280	295.667	316.333	280.667	286	331	305.667	228.333	253	271.333	268.667
d__Bacteria|p__Pseudomonadota|c__Gammaproteobacteria|o__Pseudomonadales|f__Pseudomonadaceae|g__Pseudomonas|s__Pseudomonas_nitroreducens	Pseudomonas_nitroreducens	496.333	650	511.667	464.667	514.333	410.333	799	805	595.667	659	710.667	791.333	677.667	646	636.667	635.667	684.333	578.667	745	581	506.667	598.667	597.667	638.333
d__Bacteria|p__Pseudomonadota|c__Gammaproteobacteria|o__Pseudomonadales|f__Pseudomonadaceae|g__Pseudomonas|s__Pseudomonas_anguilliseptica	Pseudomonas_anguilliseptica	323	442	327	398.333	610	363.667	1002.33	585.333	574.333	452.333	627	662.667	258.667	221.667	273	288	260.667	263	277	228.333	205.333	232	252	220
d__Bacteria|p__Pseudomonadota|c__Gammaproteobacteria|o__Pseudomonadales|f__Pseudomonadaceae|g__Pseudomonas|s__Pseudomonas_paraeruginosa	Pseudomonas_paraeruginosa	605.333	798.333	650.667	634	646.667	556.667	1032.67	875.667	776.667	779.333	889	897.333	766.333	706	771.333	784.333	721.667	677.333	890	686.667	531	746.667	694	671.333
d__Bacteria|p__Pseudomonadota|c__Gammaproteobacteria|o__Pseudomonadales|f__Pseudomonadaceae|g__Pseudomonas|s__Pseudomonas_syringae	Pseudomonas_syringae	9520	8963.67	6747.67	10349.7	7434.33	7977.33	4113.67	3651.67	5658.67	4042.67	3857	4302.33	3926.67	2621.67	2883.33	3206.33	2777	2980.33	3127.67	2490	2063	2653	3494.33	2715.33
d__Bacteria|p__Pseudomonadota|c__Gammaproteobacteria|o__Pseudomonadales|f__Pseudomonadaceae|g__Pseudomonas|s__Pseudomonas_viridiflava	Pseudomonas_viridiflava	932	1081.33	982.333	865.667	983.667	857.667	1551	1321.33	1323	1146	1300.67	1415	913.667	837.667	929	1034.33	938.667	951.333	958	813.333	704.667	824.667	859.333	868
d__Bacteria|p__Pseudomonadota|c__Gammaproteobacteria|o__Pseudomonadales|f__Pseudomonadaceae|g__Pseudomonas|s__Pseudomonas_amygdali	Pseudomonas_amygdali	502	708	597.667	347.667	512.333	368.667	1126	778	852.333	904.667	763.333	847.333	619	637.667	747	813.667	733.333	556.333	790.667	613.667	403.333	566	648.667	759.667
d__Bacteria|p__Pseudomonadota|c__Gammaproteobacteria|o__Pseudomonadales|f__Pseudomonadaceae|g__Pseudomonas|s__Pseudomonas_savastanoi	Pseudomonas_savastanoi	209	176	240.667	207.333	247.333	207.333	324.333	401	269	289	294.667	451	213	295	329.333	480	330.667	292	413.333	399.333	183	265	293.667	392.667
d__Bacteria|p__Pseudomonadota|c__Gammaproteobacteria|o__Pseudomonadales|f__Pseudomonadaceae|g__Pseudomonas|s__Pseudomonas_ficuserectae	Pseudomonas_ficuserectae	52	55.3333	46.3333	36.6667	46	24	66.6667	63.6667	55.3333	51	53.3333	61.3333	64	28.3333	43.6667	52.3333	30.3333	61.6667	50	38.3333	41.6667	50.3333	36	27
d__Bacteria|p__Pseudomonadota|c__Gammaproteobacteria|o__Pseudomonadales|f__Pseudomonadaceae|g__Pseudomonas|s__Pseudomonas_syringae group genomosp. 7	Pseudomonas_syringae group genomosp. 7	230	285	264	228.333	269.667	228.333	444	345.333	337.667	309	320.333	354	257.333	247.667	238	254	230.333	254.667	284	245	217.333	225.333	241.333	234
d__Bacteria|p__Pseudomonadota|c__Gammaproteobacteria|o__Pseudomonadales|f__Pseudomonadaceae|g__Pseudomonas|s__Pseudomonas_cichorii	Pseudomonas_cichorii	209	257.333	220.333	203.667	233.333	680.667	371.333	292.333	295	269.333	297	319.667	249.667	232.667	233	227	236	251.333	290.667	217	187.333	240	215	216.667
d__Bacteria|p__Pseudomonadota|c__Gammaproteobacteria|o__Pseudomonadales|f__Pseudomonadaceae|g__Pseudomonas|s__Pseudomonas_caspiana	Pseudomonas_caspiana	310	390.333	347	299.333	311.667	264.333	562.667	449.333	495.333	402.667	455.333	489.333	314.667	261	319	354.667	292	342	317.667	271.667	226.333	270	278.333	276.667
d__Bacteria|p__Pseudomonadota|c__Gammaproteobacteria|o__Pseudomonadales|f__Pseudomonadaceae|g__Pseudomonas|s__Pseudomonas_lijiangensis	Pseudomonas_lijiangensis	172	194	193	171	199.333	152	294.667	276.333	243.667	230.667	272	252	194.333	189.333	197	209	180	174	190.333	178.667	140.667	178	159	176.333
d__Virus|p__Incertae sedis|c__Incertae sedis|o__Incertae sedis|f__Incertae sedis|g__Incertae sedis|s__Incertae sedis23	Incertae sedis23	216	214.667	167.333	145	204	191.667	324.333	239.333	237.667	232	261.667	254.333	188	136.667	185.667	165	204.333	150.667	183.667	156.667	111	135.333	145.333	217.667
d__Bacteria|p__Pseudomonadota|c__Gammaproteobacteria|o__Pseudomonadales|f__Pseudomonadaceae|g__Pseudomonas|s__Pseudomonas_syringae group genomosp. 3	Pseudomonas_syringae group genomosp. 3	245.333	430	367	187.667	310	230.333	1019.33	1359.33	708	447.333	1469.33	1046.67	731.333	485	862.333	468.333	785.667	575	864	452.667	1027.67	430	683.667	681.333
d__Bacteria|p__Pseudomonadota|c__Gammaproteobacteria|o__Pseudomonadales|f__Pseudomonadaceae|g__Pseudomonas|s__Pseudomonas_avellanae	Pseudomonas_avellanae	68.6667	104	91.3333	56	85.3333	68.3333	151.667	138.333	131.667	120.667	149	140	132.333	144.667	138	156.333	130.667	132.667	147.333	124.333	67	129	113.667	117.333
d__Bacteria|p__Pseudomonadota|c__Gammaproteobacteria|o__Pseudomonadales|f__Pseudomonadaceae|g__Pseudomonas|s__Pseudomonas_asturiensis	Pseudomonas_asturiensis	73.3333	92.3333	77.3333	64.3333	84.3333	57	152	117.667	127.667	136.667	112.333	148.667	110.333	109.667	110	115.667	108.667	110	99.6667	115.333	63.6667	96.6667	79.6667	86.3333
d__Bacteria|p__Pseudomonadota|c__Gammaproteobacteria|o__Pseudomonadales|f__Pseudomonadaceae|g__Pseudomonas|s__Pseudomonas_coronafaciens	Pseudomonas_coronafaciens	93	145.333	101.333	67.6667	91.3333	94	204.333	133.333	179	219.667	179.333	203.667	176.667	152.667	192	207.667	196.333	178.333	169.667	159.667	111.667	162	137.333	173.667
d__Bacteria|p__Pseudomonadota|c__Gammaproteobacteria|o__Pseudomonadales|f__Pseudomonadaceae|g__Pseudomonas|s__Pseudomonas_tremae	Pseudomonas_tremae	119.333	189.667	134.667	79.6667	129	77.6667	207	141	160.667	206	195.333	227.667	113.667	99.6667	80.3333	100.667	74.3333	114	82.3333	91.3333	60	91	78.3333	98.6667
d__Bacteria|p__Pseudomonadota|c__Gammaproteobacteria|o__Pseudomonadales|f__Pseudomonadaceae|g__Pseudomonas|s__Pseudomonas_chlororaphis	Pseudomonas_chlororaphis	3728.67	4594.67	3703.67	3420.33	3623.33	3368.67	5523	5000.33	4898.33	4595.33	5288.67	5670	4894.33	4494.67	4705.33	4470.33	4251.67	3978.67	4796.67	3980.33	3121	4104	3748.67	3921
d__Bacteria|p__Pseudomonadota|c__Gammaproteobacteria|o__Pseudomonadales|f__Pseudomonadaceae|g__Pseudomonas|s__Pseudomonas_protegens	Pseudomonas_protegens	1550	1777.33	1580.33	1483.33	2661	1335.33	3467.67	2165.33	2519	1828.67	3234	2452	2075	1856.33	2915.67	2138	1904.67	3292.33	2332	1845.67	1459.33	3976.33	3027	1939
d__Bacteria|p__Pseudomonadota|c__Gammaproteobacteria|o__Pseudomonadales|f__Pseudomonadaceae|g__Pseudomonas|s__Pseudomonas_lundensis	Pseudomonas_lundensis	267.667	326.333	303.667	257.667	310.333	235	426.333	381.333	384	331	373	412	351.667	337.667	339.333	340	334.667	333.667	350.667	289	264	312.333	289	337
d__Bacteria|p__Pseudomonadota|c__Gammaproteobacteria|o__Pseudomonadales|f__Pseudomonadaceae|g__Pseudomonas|s__Pseudomonas_sp. JDS08PS003	Pseudomonas_sp. JDS08PS003	218.667	218.667	212	188.667	198.667	168.667	333	277.333	282	248.333	289.667	285.667	201	204	177.333	205.667	202.333	189.667	207.667	192	159.667	147	175.667	193
d__Bacteria|p__Pseudomonadota|c__Gammaproteobacteria|o__Pseudomonadales|f__Pseudomonadaceae|g__Pseudomonas|s__Pseudomonas_fragi	Pseudomonas_fragi	270.333	383	331.667	329.667	365.333	309.333	555	453	414.333	374	525	546.333	575	490.667	561.667	563.667	485.667	515.667	566.667	481	397	448.667	455	459
d__Bacteria|p__Pseudomonadota|c__Gammaproteobacteria|o__Pseudomonadales|f__Pseudomonadaceae|g__Pseudomonas|s__Pseudomonas_sessilinigenes	Pseudomonas_sessilinigenes	238.333	359	276	399.667	477.333	261.333	465	588.667	927.333	659.333	467.667	593	395	197	317.333	279.333	276.333	315.333	194.333	265.333	269.333	425.333	353.667	344.667
d__Bacteria|p__Pseudomonadota|c__Gammaproteobacteria|o__Pseudomonadales|f__Pseudomonadaceae|g__Pseudomonas|s__Pseudomonas_piscis	Pseudomonas_piscis	122.333	117.333	139	101	133	99.6667	220.667	176.667	175	141	190.333	196.333	164	141.333	163	171	136	132.333	175.667	148	98.3333	128	142	137.333
d__Bacteria|p__Pseudomonadota|c__Gammaproteobacteria|o__Pseudomonadales|f__Pseudomonadaceae|g__Pseudomonas|s__Pseudomonas_danubii	Pseudomonas_danubii	127.667	156.333	172	102.667	122	90	178.333	180.667	142	176.667	192.333	184.667	123.333	133.333	168	159	138	131.667	180.667	124.333	84	125.333	99.3333	130.667
d__Bacteria|p__Pseudomonadota|c__Gammaproteobacteria|o__Pseudomonadales|f__Pseudomonadaceae|g__Pseudomonas|s__Pseudomonas_benzenivorans	Pseudomonas_benzenivorans	1136.67	1483.67	1189.33	1222	1530.33	1143	2704.33	1831.67	1848.33	1508.67	1838	1982	1266	1229	1285.33	1306	1186	1227	1348.33	1073.33	922.333	1072	1091.67	1107.33
d__Bacteria|p__Pseudomonadota|c__Gammaproteobacteria|o__Pseudomonadales|f__Pseudomonadaceae|g__Pseudomonas|s__Pseudomonas_oryzae	Pseudomonas_oryzae	989	1284	937.667	1477.67	2208.33	976.667	1710.33	1237.33	1344.67	1125.67	1447.67	1613	1111	1012.67	1035	1114.33	1041	1106.67	1192.33	886.667	849.667	931.333	946.333	944
d__Bacteria|p__Pseudomonadota|c__Gammaproteobacteria|o__Pseudomonadales|f__Pseudomonadaceae|g__Pseudomonas|s__Pseudomonas_entomophila	Pseudomonas_entomophila	669.667	836	722	595.667	747.333	602.333	1208.33	961.667	1044	878.333	1013.67	1097	904	840	933.333	942.333	876.333	918.667	984	780	660	820.667	794	799
d__Bacteria|p__Pseudomonadota|c__Gammaproteobacteria|o__Pseudomonadales|f__Pseudomonadaceae|g__Pseudomonas|s__Pseudomonas_paralcaligenes	Pseudomonas_paralcaligenes	948	1120.33	912	971.333	1194.33	825.333	1897.33	1337.67	1449.67	1197.67	1507.33	1657.33	903.333	842.333	902.667	841.667	857.333	841.667	954.667	783	652.667	773.667	731.667	809
d__Bacteria|p__Pseudomonadota|c__Gammaproteobacteria|o__Pseudomonadales|f__Pseudomonadaceae|g__Pseudomonas|s__Pseudomonas_frederiksbergensis	Pseudomonas_frederiksbergensis	741.333	847.667	808.667	701.333	760.667	648	1188	996.667	990.333	929.667	1019.67	1103	839.667	738.667	806.667	848	795.333	792.667	861	689	603.667	688.667	723.667	742.333
d__Bacteria|p__Pseudomonadota|c__Gammaproteobacteria|o__Pseudomonadales|f__Pseudomonadaceae|g__Pseudomonas|s__Pseudomonas_lalucatii	Pseudomonas_lalucatii	481.667	561.667	500	490.667	637.333	462.667	1115.33	786	764.667	653.667	781.333	789.333	594	596.333	581	617.333	622.333	593.667	667.333	517.333	450	487.667	522	610.333
d__Bacteria|p__Pseudomonadota|c__Gammaproteobacteria|o__Pseudomonadales|f__Pseudomonadaceae|g__Pseudomonas|s__Pseudomonas_cavernae	Pseudomonas_cavernae	532.667	680	558.333	567.333	784.333	504.333	1301.67	897.333	886	738.333	890	1012	572.667	517.667	592	605.333	577.333	563	654.667	507.333	462.667	497.333	528	562.667
d__Bacteria|p__Pseudomonadota|c__Gammaproteobacteria|o__Pseudomonadales|f__Pseudomonadaceae|g__Pseudomonas|s__Pseudomonas_vanderleydeniana	Pseudomonas_vanderleydeniana	377.333	430.667	410	356	396.333	381	671	555.333	592.667	519.667	576.667	598.333	522.667	427.667	492.333	527.333	479.667	469.667	514.333	434	357.667	416.333	442.667	439
d__Bacteria|p__Pseudomonadota|c__Gammaproteobacteria|o__Pseudomonadales|f__Pseudomonadaceae|g__Pseudomonas|s__Pseudomonas_tohonis	Pseudomonas_tohonis	594.667	712	606.667	561.667	695.667	508	1207.67	879.667	877.667	740.333	895.667	995.333	770.333	720.333	768.667	724.667	699.333	691.333	848.333	646	555.667	661.667	664.667	686
d__Bacteria|p__Pseudomonadota|c__Gammaproteobacteria|o__Pseudomonadales|f__Pseudomonadaceae|g__Pseudomonas|s__Pseudomonas_abieticivorans	Pseudomonas_abieticivorans	388	477.667	416.333	357.667	462	391.667	760.667	581.333	619.667	503	563	593.333	497.333	440.333	483.667	484.667	455.667	483.667	538	399.667	335.333	408.333	446.667	460.667
d__Bacteria|p__Pseudomonadota|c__Gammaproteobacteria|o__Pseudomonadales|f__Pseudomonadaceae|g__Pseudomonas|s__Pseudomonas_solani	Pseudomonas_solani	482.333	567	481	511.667	614.333	495.667	1072.67	758.667	774.667	641	778.667	811	642.667	629.667	656.333	649	661.667	592.667	687	591.667	460.667	553.333	558.333	550.667
d__Bacteria|p__Pseudomonadota|c__Gammaproteobacteria|o__Pseudomonadales|f__Pseudomonadaceae|g__Pseudomonas|s__Pseudomonas_baltica	Pseudomonas_baltica	441	489	480.667	413.333	477	398.667	739.333	605.333	656	581.667	617.333	705.333	520.667	448.667	529.667	519.333	498.667	531.333	602.333	455.667	384.667	457.667	440.667	469
d__Bacteria|p__Pseudomonadota|c__Gammaproteobacteria|o__Pseudomonadales|f__Pseudomonadaceae|g__Pseudomonas|s__Pseudomonas_triclosanedens	Pseudomonas_triclosanedens	924.333	1172.67	1030.67	845	1059	861	1624.33	1387.67	1262.67	1275	1501.67	1474	1401.67	1293	1384.67	1317	1239.33	1214	1502.67	1189.33	1024.33	1169.33	1177	1186.67
d__Bacteria|p__Pseudomonadota|c__Gammaproteobacteria|o__Pseudomonadales|f__Pseudomonadaceae|g__Pseudomonas|s__Pseudomonas_xanthosomatis	Pseudomonas_xanthosomatis	455.333	532.667	483.333	439.667	483.333	399.667	779	680.667	655.333	537	616.333	644.667	499	450	488.667	527	452.667	452.667	477.667	414	373.333	398	408.333	450
d__Bacteria|p__Pseudomonadota|c__Gammaproteobacteria|o__Pseudomonadales|f__Pseudomonadaceae|g__Pseudomonas|s__Pseudomonas_alkylphenolica	Pseudomonas_alkylphenolica	425.333	539.667	505.667	419.333	533.333	410	863	701.333	684.667	604.333	723	751.333	491.667	514.667	531.667	556.667	528.667	500.667	535.333	478.667	374.667	474	454.667	476.333
d__Bacteria|p__Pseudomonadota|c__Gammaproteobacteria|o__Pseudomonadales|f__Pseudomonadaceae|g__Pseudomonas|s__Pseudomonas_knackmussii	Pseudomonas_knackmussii	2013.33	1824.33	1234.33	1026.33	1256	1232	1730.33	1945.67	1836	1966	1478.67	1839.33	1328.67	1342.67	1402.67	1395	1341.67	1312.67	1543.67	1272.67	1044.67	1234	1255	1263.67
d__Bacteria|p__Pseudomonadota|c__Gammaproteobacteria|o__Pseudomonadales|f__Pseudomonadaceae|g__Pseudomonas|s__Pseudomonas_saudimassiliensis	Pseudomonas_saudimassiliensis	372.333	411	389.333	364	378.667	341.333	610.667	552.333	548.333	485.667	548.667	592.667	467.667	417.333	451.667	485.667	454.333	427.667	498.333	368	336.667	390.667	398.667	433.333
d__Virus|p__Incertae sedis|c__Incertae sedis|o__Incertae sedis|f__Incertae sedis|g__Incertae sedis|s__Incertae sedis24	Incertae sedis24	798	1706	846	1167.67	2097	1195.67	5777	2086	2223	919.667	1307	1333	493	443.667	455.333	450.667	488.333	467.667	512.333	390.667	339.333	431.333	410.667	419.667
d__Bacteria|p__Pseudomonadota|c__Gammaproteobacteria|o__Pseudomonadales|f__Pseudomonadaceae|g__Pseudomonas|s__Pseudomonas_silvicola	Pseudomonas_silvicola	443.667	547	456	372.667	458	364.333	756.667	645.333	668	576.667	637	716.667	549.667	514	544.667	515.333	497.333	528.667	573.667	458.667	387	480	498.667	478.667
d__Bacteria|p__Pseudomonadota|c__Gammaproteobacteria|o__Pseudomonadales|f__Pseudomonadaceae|g__Pseudomonas|s__Pseudomonas_batumici	Pseudomonas_batumici	341.667	371.667	347.667	288.333	345.667	293	598.333	534.333	496.667	451.667	515	571	402.667	405	382	409	430	393.667	419.333	376	308	370.667	365.333	382.333
d__Bacteria|p__Pseudomonadota|c__Gammaproteobacteria|o__Pseudomonadales|f__Pseudomonadaceae|g__Phytopseudomonas|s__Phytopseudomonas_argentinensis	Phytopseudomonas_argentinensis	419	631	629.333	491.333	797.333	597	968.667	628	579	472	602	570.667	411.667	374.333	363	367	385	379	437	345.667	277.667	329.333	381.667	367
d__Bacteria|p__Pseudomonadota|c__Gammaproteobacteria|o__Pseudomonadales|f__Pseudomonadaceae|g__Pseudomonas|s__Pseudomonas_pohangensis	Pseudomonas_pohangensis	434	524	498.333	533.667	611.333	414.667	937	714	712	629.333	808.333	815.667	357.667	371.333	363	388.333	355.667	364	415	295.667	265.667	333.333	329.667	309
d__Bacteria|p__Pseudomonadota|c__Gammaproteobacteria|o__Pseudomonadales|f__Pseudomonadaceae|g__Pseudomonas|s__Pseudomonas_abietaniphila	Pseudomonas_abietaniphila	398.667	456	391	349.333	384.667	320	620.667	523	531.333	470.667	511.333	545	440.333	406.333	474.333	430	409.333	414.333	470.667	372.667	341.333	392	404	382
d__Bacteria|p__Pseudomonadota|c__Gammaproteobacteria|o__Pseudomonadales|f__Pseudomonadaceae|g__Pseudomonas|s__Pseudomonas_silesiensis	Pseudomonas_silesiensis	355.667	415.667	366.667	320	344.333	318	539.667	512.333	473.333	432.333	499.333	546.667	447	406	450.333	419.333	384.667	418.333	462.667	358	304.667	345.333	375	390.667
d__Bacteria|p__Pseudomonadota|c__Gammaproteobacteria|o__Pseudomonadales|f__Pseudomonadaceae|g__Pseudomonas|s__Pseudomonas_cremoricolorata	Pseudomonas_cremoricolorata	292	385.333	306.333	294	335.333	303.333	642.333	482	469.333	417.333	446.333	503.333	372.667	328.333	376.333	395.333	351	379.333	434.667	323.667	294.667	359	334	340.667
d__Bacteria|p__Pseudomonadota|c__Gammaproteobacteria|o__Pseudomonadales|f__Pseudomonadaceae|g__Pseudomonas|s__Pseudomonas_brassicacearum	Pseudomonas_brassicacearum	788.667	900	745.333	641	711	681	1130	1155.33	1052.33	1133	1198.67	1344	1091.67	912.667	1105.67	1124.33	1034.33	975	1067	1016.67	797.667	867	928.667	942
d__Bacteria|p__Pseudomonadota|c__Gammaproteobacteria|o__Pseudomonadales|f__Pseudomonadaceae|g__Pseudomonas|s__Pseudomonas_xantholysinigenes	Pseudomonas_xantholysinigenes	258.667	316.667	285	255.333	295	231.667	440.333	370	360.333	346	387.333	399	329.667	283.333	335	328.667	312	284.667	349	279.333	231	265.333	267.333	287
d__Bacteria|p__Pseudomonadota|c__Gammaproteobacteria|o__Pseudomonadales|f__Pseudomonadaceae|g__Pseudomonas|s__Pseudomonas_promysalinigenes	Pseudomonas_promysalinigenes	356	492	414.667	378.333	578.667	369	621.667	501.333	520.333	481	586.667	680.667	331	324.667	361	354	345.667	363	372.667	295.667	274.667	288.667	326.333	281
d__Bacteria|p__Pseudomonadota|c__Gammaproteobacteria|o__Pseudomonadales|f__Pseudomonadaceae|g__Pseudomonas|s__Pseudomonas_alvandae	Pseudomonas_alvandae	291.333	360.333	310	288.667	313.667	270.667	482.667	453.667	413	354	445	457	340	274.333	317.667	335.333	310	317	365	265	245.667	262.667	283.667	303.333
d__Bacteria|p__Pseudomonadota|c__Gammaproteobacteria|o__Pseudomonadales|f__Pseudomonadaceae|g__Pseudomonas|s__Pseudomonas_eucalypticola	Pseudomonas_eucalypticola	335.333	408.333	350.333	306	373.667	276.667	526.667	477.667	492.667	396.333	474.667	474.667	398	366	414.667	396.333	344	324.667	381.667	341.333	270.333	338	338.333	308.333
d__Bacteria|p__Pseudomonadota|c__Gammaproteobacteria|o__Pseudomonadales|f__Pseudomonadaceae|g__Phytopseudomonas|s__Phytopseudomonas_seleniipraecipitans	Phytopseudomonas_seleniipraecipitans	442.667	537	500	499.333	651	469	1071.67	666.667	693.333	516.667	627	639	310.333	293	291.667	298.667	325.667	298	349	275	223.667	284.667	275.333	271
d__Bacteria|p__Pseudomonadota|c__Gammaproteobacteria|o__Pseudomonadales|f__Pseudomonadaceae|g__Pseudomonas|s__Pseudomonas_extremaustralis	Pseudomonas_extremaustralis	317.333	379.333	324.667	287	343.333	261	545.333	479.333	509.333	418	460.333	493	421	405.667	443.333	459	433.333	390.333	469.333	379.333	322.667	383.667	341.667	384
d__Bacteria|p__Pseudomonadota|c__Gammaproteobacteria|o__Pseudomonadales|f__Pseudomonadaceae|g__Pseudomonas|s__Pseudomonas_umsongensis	Pseudomonas_umsongensis	237.667	333.333	271.333	220.333	278.667	229.333	433	368.667	384.333	334	408.667	386	343.333	326	346.333	334.667	337	327	386	283.667	226.333	306.333	324.333	327.667
d__Bacteria|p__Pseudomonadota|c__Gammaproteobacteria|o__Pseudomonadales|f__Pseudomonadaceae|g__Pseudomonas|s__Pseudomonas_muyukensis	Pseudomonas_muyukensis	281.333	362.667	297.333	272	317.667	285	500.667	413	434.667	358.333	408	446.667	373	316	346.667	335	363	344.667	365.667	309.333	259.333	313.333	343.667	313
d__Bacteria|p__Pseudomonadota|c__Gammaproteobacteria|o__Pseudomonadales|f__Pseudomonadaceae|g__Pseudomonas|s__Pseudomonas_coleopterorum	Pseudomonas_coleopterorum	245	530	255	229.333	263.333	216.667	441.333	371.333	379	316	357.667	401.667	318	311	353.333	361.667	301.667	333.667	385.333	286.333	253.333	283.667	287.667	292.333
d__Bacteria|p__Pseudomonadota|c__Gammaproteobacteria|o__Pseudomonadales|f__Pseudomonadaceae|g__Pseudomonas|s__Pseudomonas_tructae	Pseudomonas_tructae	226	277	260.333	238.333	256.333	219.667	412	351	381.667	330	354.667	367.333	293.667	283.667	302.667	302.333	283.333	271.667	285	268.333	218	268.667	258	236.667
d__Bacteria|p__Pseudomonadota|c__Gammaproteobacteria|o__Pseudomonadales|f__Pseudomonadaceae|g__Pseudomonas|s__Pseudomonas_parafulva	Pseudomonas_parafulva	359.333	510	373.667	612	530	403.667	566.333	526.667	521.667	464.667	564.333	643.667	450	375	423.667	461.667	380	415.333	467.667	353.333	347	391	365.667	381.333
d__Bacteria|p__Pseudomonadota|c__Gammaproteobacteria|o__Pseudomonadales|f__Pseudomonadaceae|g__Pseudomonas|s__Pseudomonas_sediminis	Pseudomonas_sediminis	5963.67	9336	6379	11489	35247.3	13601	11684.7	4293	5086	3529.33	8203	6486.33	439.333	388.667	458	478.667	532.333	588	463.333	556.667	382	362.333	384.667	358.333
d__Bacteria|p__Pseudomonadota|c__Gammaproteobacteria|o__Pseudomonadales|f__Pseudomonadaceae|g__Pseudomonas|s__Pseudomonas_atacamensis	Pseudomonas_atacamensis	402.333	513	424	442	461	423	687	580	592	557	595.333	695.333	507.667	459.667	458	523.667	471	481.333	509.667	451.667	362	401.333	418.667	439.667
d__Bacteria|p__Pseudomonadota|c__Gammaproteobacteria|o__Pseudomonadales|f__Pseudomonadaceae|g__Pseudomonas|s__Pseudomonas_huanghezhanensis	Pseudomonas_huanghezhanensis	305	354.333	333.667	298.667	307.667	294	501.667	426.333	447.333	374.667	434.667	463.333	287.667	245.333	287	297.333	264	272.333	290	229	206	248	230.667	264.667
d__Bacteria|p__Pseudomonadota|c__Gammaproteobacteria|o__Pseudomonadales|f__Pseudomonadaceae|g__Pseudomonas|s__Pseudomonas_palleroniana	Pseudomonas_palleroniana	228.667	300.333	250.667	227	245.667	231.667	422	366.667	355.667	314.333	404.667	386	330	283	348	320.333	318.333	330.333	343.333	276.333	234.333	284.667	299.667	325
d__Bacteria|p__Pseudomonadota|c__Gammaproteobacteria|o__Pseudomonadales|f__Pseudomonadaceae|g__Pseudomonas|s__Pseudomonas_canadensis	Pseudomonas_canadensis	245.667	326.333	245.667	208.667	239.667	216.333	350	341.333	337.333	284.333	327.667	350	335	305.667	328.333	377.333	307	304.667	323	313.667	249.667	286	280	291
d__Bacteria|p__Pseudomonadota|c__Gammaproteobacteria|o__Pseudomonadales|f__Pseudomonadaceae|g__Pseudomonas|s__Pseudomonas_rhizosphaerae	Pseudomonas_rhizosphaerae	243	316.333	251.333	207	268	236.667	407.333	354	374.333	309	356.333	382	326.333	319	316.667	338.333	347.667	322.333	363.667	291	238.333	297.667	281.333	277.667
d__Bacteria|p__Pseudomonadota|c__Gammaproteobacteria|o__Pseudomonadales|f__Pseudomonadaceae|g__Pseudomonas|s__Pseudomonas_agarici	Pseudomonas_agarici	253	337	285	290.333	279.667	243.667	453.333	351.333	403	323.667	385.333	395	231.333	224.667	236.667	258	255.667	252	267.333	203.667	164.333	215.667	209.667	208.667
d__Bacteria|p__Pseudomonadota|c__Gammaproteobacteria|o__Pseudomonadales|f__Pseudomonadaceae|g__Pseudomonas|s__uncultured_Pseudomonas sp.	uncultured_Pseudomonas sp.	4139.33	6032.33	4517	4542.67	6681	4289.33	12097.7	6716.33	6453.67	5209.67	6182.67	6832	5671.67	5752	6415.33	7085.33	6026.67	5961.33	6720	6029	5179	5743	5464.33	5739.67
d__Bacteria|p__Pseudomonadota|c__Gammaproteobacteria|o__Pseudomonadales|f__Pseudomonadaceae|g__Pseudomonas|s__Pseudomonas_phytophila	Pseudomonas_phytophila	240.667	300.333	262	229.667	287	223.333	362.333	314.667	351	288.333	325.333	354	261.667	250.667	283	309.333	270.333	288	318	280.667	231.333	232	275.667	261.667
d__Bacteria|p__Pseudomonadota|c__Gammaproteobacteria|o__Pseudomonadales|f__Pseudomonadaceae|g__Pseudomonas|s__Pseudomonas_paeninsulae	Pseudomonas_paeninsulae	256.667	340.333	280	257	370	236.667	563.333	399.667	421	377	423.333	430	261	258.333	243.667	260.667	267.667	260.667	287.333	236.333	196	242	221.333	217.667
d__Bacteria|p__Pseudomonadota|c__Gammaproteobacteria|o__Pseudomonadales|f__Pseudomonadaceae|g__Pseudomonas|s__Pseudomonas_vranovensis	Pseudomonas_vranovensis	243.667	281.667	238.667	247	251	227	492	384	358.333	280.667	354.333	389.333	292	295	314	315.333	291.333	309.333	367.667	238.667	217.667	254	277.333	283
d__Bacteria|p__Pseudomonadota|c__Gammaproteobacteria|o__Pseudomonadales|f__Pseudomonadaceae|g__Pseudomonas|s__Candidatus_Pseudomonas phytovorans	Candidatus_Pseudomonas phytovorans	194.667	232.667	220	177	208.333	196	340.333	275.333	289	244.667	289.667	319	226.667	212.333	199	223.333	212	197	251.333	208	161.333	187	215.667	209.333
d__Bacteria|p__Pseudomonadota|c__Gammaproteobacteria|o__Pseudomonadales|f__Pseudomonadaceae|g__Pseudomonas|s__Pseudomonas_leptonychotis	Pseudomonas_leptonychotis	311	374.667	350	358.667	489.667	351.667	799	456	498.333	376.333	500.667	516.667	226	212.333	226.667	240	207.333	202	220.333	194.667	158.333	209.667	186	199.333
d__Bacteria|p__Pseudomonadota|c__Gammaproteobacteria|o__Pseudomonadales|f__Pseudomonadaceae|g__Pseudomonas|s__Pseudomonas_helleri	Pseudomonas_helleri	228.333	290	223.667	222.667	249.667	195.333	333.333	297.667	319	290.667	340.333	314.667	266.667	226.667	272.333	272.667	245.333	250.667	251.333	238.667	158.333	222.667	224.333	238.333
d__Bacteria|p__Pseudomonadota|c__Gammaproteobacteria|o__Pseudomonadales|f__Pseudomonadaceae|g__Pseudomonas|s__Pseudomonas_moorei	Pseudomonas_moorei	177.333	229.333	193.667	165.667	193.333	167.667	346.667	276.333	262.333	246.667	258.333	280.667	293.667	264	301.667	284.333	283.333	270.333	313.667	239	202.333	242.333	240.667	248.667
d__Bacteria|p__Pseudomonadota|c__Gammaproteobacteria|o__Pseudomonadales|f__Pseudomonadaceae|g__Pseudomonas|s__Pseudomonas_versuta	Pseudomonas_versuta	247.667	298.333	283.333	242.333	298.667	230	419.667	332	379.333	299	358.667	367	257.333	262.333	258.667	290.333	263	260.667	272.333	246.333	207.667	224	223	245.333
d__Bacteria|p__Pseudomonadota|c__Gammaproteobacteria|o__Pseudomonadales|f__Pseudomonadaceae|g__Pseudomonas|s__Pseudomonas_arsenicoxydans	Pseudomonas_arsenicoxydans	232.667	270	247	216.667	242.667	206.667	328.333	311	314	305	326.667	348.667	268	243.333	255.667	298	264.333	285.667	275.333	235.667	204.667	225.667	213	272.667
d__Bacteria|p__Pseudomonadota|c__Gammaproteobacteria|o__Pseudomonadales|f__Pseudomonadaceae|g__Pseudomonas|s__Pseudomonas_marincola	Pseudomonas_marincola	330.333	404.667	329.333	327	402	293	750	475.333	525.667	424.667	488	497.667	316.667	285.667	302.667	294.333	309	305.667	325.667	248.667	229.333	286.333	243.667	289.333
d__Bacteria|p__Pseudomonadota|c__Gammaproteobacteria|o__Pseudomonadales|f__Pseudomonadaceae|g__Pseudomonas|s__Pseudomonas_purpurea	Pseudomonas_purpurea	196.667	235	218.333	186.333	203	176	328	284.333	296.333	256	318.667	342	302	278.667	261.333	282.333	270.667	251.333	306.333	230.333	183.667	267	243.667	246.667
d__Bacteria|p__Pseudomonadota|c__Gammaproteobacteria|o__Pseudomonadales|f__Pseudomonadaceae|g__Pseudomonas|s__Pseudomonas_asiatica	Pseudomonas_asiatica	1274.67	1377	1224.33	993.333	1089	800.333	1498.33	1387.33	1412	1281	1415.67	1572.67	1323.33	1292.33	1354	1375.33	1354	1222.33	1551.67	1152.67	912.667	1037.67	1042	1173.67
d__Bacteria|p__Pseudomonadota|c__Gammaproteobacteria|o__Pseudomonadales|f__Pseudomonadaceae|g__Pseudomonas|s__Pseudomonas_vancouverensis	Pseudomonas_vancouverensis	237	270.667	235.667	209.667	244	192	411	317.667	324.333	296	308	345	298	252	309	317.333	266	264.667	320	273.333	214.333	264	285	265
d__Bacteria|p__Pseudomonadota|c__Gammaproteobacteria|o__Pseudomonadales|f__Pseudomonadaceae|g__Pseudomonas|s__Pseudomonas_izuensis	Pseudomonas_izuensis	200.667	237	211.333	165	205.333	162.667	311.333	285.333	323	267	319.333	312.667	256.333	228.333	259.333	272.667	245.667	234	255	230.333	179	190	210	232
d__Bacteria|p__Pseudomonadota|c__Gammaproteobacteria|o__Pseudomonadales|f__Pseudomonadaceae|g__Pseudomonas|s__Pseudomonas_asgharzadehiana	Pseudomonas_asgharzadehiana	198	252.333	220	202.333	210.333	175.667	292	274.333	272.667	268.667	273.333	304.333	241.667	228.667	224.667	247	212.667	237	284.333	222	186.667	209.667	198.667	217.667
d__Bacteria|p__Pseudomonadota|c__Gammaproteobacteria|o__Pseudomonadales|f__Pseudomonadaceae|g__Pseudomonas|s__Pseudomonas_berkeleyensis	Pseudomonas_berkeleyensis	763.333	1826.33	834	1276	2406.33	1268.33	6925	2186	2331.67	748.667	1119	1112.67	283	235.333	263.333	256.667	275.333	252.667	280.333	227.333	213.667	221	248.667	240.667
d__Bacteria|p__Pseudomonadota|c__Gammaproteobacteria|o__Pseudomonadales|f__Pseudomonadaceae|g__Pseudomonas|s__Pseudomonas_simiae	Pseudomonas_simiae	243.667	312	241	222.667	263.667	194.333	362.333	285.333	351.667	283	372	389.333	257.667	246	317	300.667	254	242	317.333	231.667	209	268.667	259.667	273.667
d__Bacteria|p__Pseudomonadota|c__Gammaproteobacteria|o__Pseudomonadales|f__Pseudomonadaceae|g__Pseudomonas|s__Pseudomonas_thivervalensis	Pseudomonas_thivervalensis	212.667	260.333	227	208.667	224.667	206.667	356.333	289.333	285.333	287	315.333	319.667	254.333	198.667	253	255.667	225	227.667	259	187.667	171	188.333	206.667	209
d__Bacteria|p__Pseudomonadota|c__Gammaproteobacteria|o__Pseudomonadales|f__Pseudomonadaceae|g__Pseudomonas|s__Pseudomonas_yamanorum	Pseudomonas_yamanorum	266	358.667	264.333	228	275.333	207	445	452.333	433.333	358.333	437	439.333	403	408.333	438.667	444.333	436	413.333	501.333	368	337.667	382	366.333	427.333
d__Bacteria|p__Pseudomonadota|c__Gammaproteobacteria|o__Pseudomonadales|f__Pseudomonadaceae|g__Pseudomonas|s__Pseudomonas_kielensis	Pseudomonas_kielensis	245	296	231	213.667	235	190.333	306.333	298.333	295.333	276	298.667	363	267.667	246.667	289	281.333	251.333	267	301.333	243	206.333	245	258	269
d__Bacteria|p__Pseudomonadota|c__Gammaproteobacteria|o__Pseudomonadales|f__Pseudomonadaceae|g__Pseudomonas|s__Pseudomonas_taetrolens	Pseudomonas_taetrolens	202	250.667	215	203	238.333	189.667	345.333	297.333	301.333	253.333	313.667	356.333	234	191	232.333	229.667	212.667	223	246	199.667	171.333	202.333	195.333	217
d__Bacteria|p__Pseudomonadota|c__Gammaproteobacteria|o__Pseudomonadales|f__Pseudomonadaceae|g__Pseudomonas|s__Pseudomonas_laurentiana	Pseudomonas_laurentiana	263.667	322.333	253.333	289	378.333	523.333	435	314.333	349.333	303.667	361.667	383.667	244.333	227.333	226.667	231.333	224	245.333	238	232.333	172.333	194.667	225.333	212
d__Bacteria|p__Pseudomonadota|c__Gammaproteobacteria|o__Pseudomonadales|f__Pseudomonadaceae|g__Pseudomonas|s__Pseudomonas_hamedanensis	Pseudomonas_hamedanensis	205.667	230	192.333	163.667	195.333	160.667	314	279	288	251.333	293.333	295.333	274	226	265	264.333	232.333	268.667	284.333	212	197	210	220.667	235.667
d__Bacteria|p__Pseudomonadota|c__Gammaproteobacteria|o__Pseudomonadales|f__Pseudomonadaceae|g__Pseudomonas|s__Pseudomonas_prosekii	Pseudomonas_prosekii	214.667	224.333	197.333	169	197.333	175.333	311	292	262.333	221	270.667	329	245.667	216.667	234.333	234.333	224	227	254.667	218.333	181.667	215.333	187.333	203.667
d__Bacteria|p__Pseudomonadota|c__Gammaproteobacteria|o__Pseudomonadales|f__Pseudomonadaceae|g__Pseudomonas|s__Pseudomonas_wayambapalatensis	Pseudomonas_wayambapalatensis	172.333	213.333	207.333	157.667	202.333	172	338.667	298.333	277	243.333	276.333	316.667	220.333	212	240.667	215.667	200.667	200	209.333	209.667	164	192	175.333	203
d__Bacteria|p__Pseudomonadota|c__Gammaproteobacteria|o__Pseudomonadales|f__Pseudomonadaceae|g__Pseudomonas|s__Pseudomonas_lini	Pseudomonas_lini	204.667	243.333	217	183.667	237	193.333	310.667	268.667	294.667	274.333	292.667	322	284	272.667	287.333	280.333	284	280	303.333	253	201.333	260	236.333	276
d__Bacteria|p__Pseudomonadota|c__Gammaproteobacteria|o__Pseudomonadales|f__Pseudomonadaceae|g__Pseudomonas|s__Pseudomonas_luteola	Pseudomonas_luteola	213.667	240	196	179	228.667	173	301.667	269.333	282	280.333	304.667	293.667	223	163.667	229.667	214.667	216.667	197.333	237.333	180	173	201.333	184	206
d__Bacteria|p__Pseudomonadota|c__Gammaproteobacteria|o__Pseudomonadales|f__Pseudomonadaceae|g__Pseudomonas|s__Pseudomonas_fakonensis	Pseudomonas_fakonensis	200.333	259.333	206.667	183	206.667	188	343	265.667	277.667	252.333	281.667	293.333	224.333	193.333	241.333	247.667	224	215.667	249.333	207.333	163	193	198	204.667
d__Bacteria|p__Pseudomonadota|c__Gammaproteobacteria|o__Pseudomonadales|f__Pseudomonadaceae|g__Pseudomonas|s__Pseudomonas_viciae	Pseudomonas_viciae	153.333	215.667	199.667	152	190.667	134	300	272	267.333	254.667	276.333	276	211	192.667	202.333	231	194.333	192	214.667	199.667	167	206	219.333	206
d__Bacteria|p__Pseudomonadota|c__Gammaproteobacteria|o__Pseudomonadales|f__Pseudomonadaceae|g__Pseudomonas|s__Pseudomonas_antarctica	Pseudomonas_antarctica	204	208.333	216.333	164.333	224.667	189.667	344.333	322	295.667	273.333	326	378.667	310.333	314.667	292	377	298.667	281.333	372.333	266.667	233.333	265	245.333	284
d__Bacteria|p__Pseudomonadota|c__Gammaproteobacteria|o__Pseudomonadales|f__Pseudomonadaceae|g__Pseudomonas|s__Pseudomonas_beijingensis	Pseudomonas_beijingensis	208.333	270.667	231.333	175.333	185.667	194.333	297.667	255	278.667	228.667	275.333	280.333	206.667	194.333	222.667	185.333	178.333	189.333	216.667	181	158.333	173.333	170.333	171
d__Bacteria|p__Pseudomonadota|c__Gammaproteobacteria|o__Pseudomonadales|f__Pseudomonadaceae|g__Pseudomonas|s__Pseudomonas_maumuensis	Pseudomonas_maumuensis	141	175.667	158.333	134.667	144.333	140.333	238	211	185.667	194.667	211	235.667	209.667	217.333	247	247	217.333	207	228.333	181	159	193.667	181	231.333
d__Bacteria|p__Pseudomonadota|c__Gammaproteobacteria|o__Pseudomonadales|f__Pseudomonadaceae|g__Pseudomonas|s__Pseudomonas_siliginis	Pseudomonas_siliginis	261	297.667	281.333	221	276.667	232.333	338	315	346.667	304	356.667	398.667	373.333	357.667	372.333	384	329.333	311.667	383	313.667	264.667	303	289	409
d__Bacteria|p__Pseudomonadota|c__Gammaproteobacteria|o__Pseudomonadales|f__Pseudomonadaceae|g__Pseudomonas|s__Pseudomonas_asplenii	Pseudomonas_asplenii	232.667	314.333	251.667	220	256	216.667	410.667	348.667	387.667	336	391.333	406.667	284	275.667	273	286.333	294.667	280	323.333	257.667	203.333	230.333	252.333	272.333
d__Bacteria|p__Pseudomonadota|c__Gammaproteobacteria|o__Pseudomonadales|f__Pseudomonadaceae|g__Pseudomonas|s__Pseudomonas_serboccidentalis	Pseudomonas_serboccidentalis	138	153.667	158.333	120.667	140	153.333	231.333	162.667	195.667	139.333	187	207.667	175	136.333	158	176.333	179	166.667	185.333	153.333	114.667	145	144.667	142.333
d__Bacteria|p__Pseudomonadota|c__Gammaproteobacteria|o__Pseudomonadales|f__Pseudomonadaceae|g__Pseudomonas|s__Pseudomonas_kurunegalensis	Pseudomonas_kurunegalensis	569.333	657.333	599	572.333	559.333	481.333	1273	1070	864.333	656.667	897	987.333	770	627	777.333	824	641	736.667	825.667	778.667	621.667	717.667	690.333	687
d__Bacteria|p__Pseudomonadota|c__Gammaproteobacteria|o__Pseudomonadales|f__Pseudomonadaceae|g__Pseudomonas|s__Pseudomonas_grandcourensis	Pseudomonas_grandcourensis	139	191	150.667	117.667	161.333	126.333	215	205.667	201.667	192.667	198	246	194.667	165.333	189.667	190.333	155.333	175	181.667	156	137	156	158.333	151
d__Bacteria|p__Pseudomonadota|c__Gammaproteobacteria|o__Pseudomonadales|f__Pseudomonadaceae|g__Pseudomonas|s__Pseudomonas_donghuensis	Pseudomonas_donghuensis	296.667	341.333	296	253.667	299	205.667	482.667	399.333	358.333	343.667	386.667	453.667	393.667	356	344.667	371.667	383	318.333	416	343.333	246	294	333.333	339.667
d__Bacteria|p__Pseudomonadota|c__Gammaproteobacteria|o__Pseudomonadales|f__Pseudomonadaceae|g__Pseudomonas|s__Pseudomonas_saxonica	Pseudomonas_saxonica	267.667	314.667	305.333	242	315.667	220	410	350.667	362.667	322.667	378.333	370	326.333	300	375	405	308	315.667	338.333	256	247	313.667	304.333	350.333
d__Bacteria|p__Pseudomonadota|c__Gammaproteobacteria|o__Pseudomonadales|f__Pseudomonadaceae|g__Pseudomonas|s__Pseudomonas_graminis	Pseudomonas_graminis	153.667	175	165.333	137.667	146	144.333	229.667	204.333	212.333	186.667	195	233	182.667	201.333	171.667	188	184	171.333	229.667	166.667	154.667	161.333	172	177.667
d__Bacteria|p__Pseudomonadota|c__Gammaproteobacteria|o__Pseudomonadales|f__Pseudomonadaceae|g__Pseudomonas|s__Pseudomonas_kermanshahensis	Pseudomonas_kermanshahensis	222.667	243.333	243	202	239.333	181.333	372	317	295.333	279	339	375.667	313	291	335.333	321	293	278.333	338.667	256.333	223.667	267.667	276.333	308
d__Bacteria|p__Pseudomonadota|c__Gammaproteobacteria|o__Pseudomonadales|f__Pseudomonadaceae|g__Pseudomonas|s__Pseudomonas_hefeiensis	Pseudomonas_hefeiensis	183.333	218	188.333	173.667	207	165.333	275	257.667	250.333	218.667	257.333	288	168	163.333	198.333	215.333	163.667	182.667	186.333	158.333	132.333	156.667	156.333	173
d__Bacteria|p__Pseudomonadota|c__Gammaproteobacteria|o__Pseudomonadales|f__Pseudomonadaceae|g__Pseudomonas|s__Pseudomonas_hormoni	Pseudomonas_hormoni	155.667	181.333	169.667	144.333	146.667	133	262	207.333	216.333	200.333	198.333	216.333	183	149.667	170.333	156.667	167	176.333	191.667	152.667	129.667	158.333	140.333	154.333
d__Bacteria|p__Pseudomonadota|c__Gammaproteobacteria|o__Pseudomonadales|f__Pseudomonadaceae|g__Pseudomonas|s__Pseudomonas_benzopyrenica	Pseudomonas_benzopyrenica	170.333	227.667	192.667	181	241.667	154.667	243.333	226	201.667	228.333	234.333	232.333	192.667	168.333	214	174.667	184.667	174	201	178.667	139.667	138.667	149.667	173.667
d__Bacteria|p__Pseudomonadota|c__Gammaproteobacteria|o__Pseudomonadales|f__Pseudomonadaceae|g__Pseudomonas|s__Pseudomonas_psychrophila	Pseudomonas_psychrophila	132	176.667	144	107	168.333	116.667	218	183.333	196.333	161.667	209.667	189.667	166.667	134.333	147.667	174.667	150.333	136.667	162.667	135.667	112.333	131.667	136.333	158
d__Bacteria|p__Pseudomonadota|c__Gammaproteobacteria|o__Pseudomonadales|f__Pseudomonadaceae|g__Pseudomonas|s__Pseudomonas_nunensis	Pseudomonas_nunensis	130.667	163.667	145.333	128.333	142.333	123.333	194	162.333	181	152.333	207	201	172	151.667	184.333	180	181	168	211	176	135.333	149.333	158	161.333
d__Bacteria|p__Pseudomonadota|c__Gammaproteobacteria|o__Pseudomonadales|f__Pseudomonadaceae|g__Pseudomonas|s__Pseudomonas_zeae	Pseudomonas_zeae	122.333	141.333	129.667	118.333	122.333	127.333	192.333	166	184	191.333	181.333	202.333	169.667	151	190	150	166	169	196	153.333	101.333	132	160.333	156.333
d__Bacteria|p__Pseudomonadota|c__Gammaproteobacteria|o__Pseudomonadales|f__Pseudomonadaceae|g__Pseudomonas|s__Pseudomonas_cucumis	Pseudomonas_cucumis	150.333	176.667	155.667	137	134.333	141	220.667	196.333	178.333	178	202.667	201	153.667	153	146	168.333	147.333	165.667	156.667	132	123.667	150	146.333	164
d__Bacteria|p__Pseudomonadota|c__Gammaproteobacteria|o__Pseudomonadales|f__Pseudomonadaceae|g__Pseudomonas|s__Pseudomonas_reinekei	Pseudomonas_reinekei	176	192.333	184.333	154	177.667	156	249.333	238.667	219.333	205	231.667	254.333	155	154	181	183.667	183	166.333	193.333	165.667	136	137.667	157	153.667
d__Bacteria|p__Pseudomonadota|c__Gammaproteobacteria|o__Pseudomonadales|f__Pseudomonadaceae|g__Pseudomonas|s__Pseudomonas_allokribbensis	Pseudomonas_allokribbensis	134	133	146.333	125.333	137	111	189.667	176.667	189.333	163	225.667	201.333	194.333	153.667	179.333	176.667	188	166	188.333	171.667	120.667	152	177	191.333
d__Bacteria|p__Pseudomonadota|c__Gammaproteobacteria|o__Pseudomonadales|f__Pseudomonadaceae|g__Pseudomonas|s__Pseudomonas_aestiva	Pseudomonas_aestiva	143.667	259.667	140	151.333	243.333	126	220.667	207.333	198.333	184.667	208.667	217	156.667	160.333	173	151	138.333	150	192.333	139	114	145	133.333	137.333
d__Bacteria|p__Pseudomonadota|c__Gammaproteobacteria|o__Pseudomonadales|f__Pseudomonadaceae|g__Pseudomonas|s__Pseudomonas_gozinkensis	Pseudomonas_gozinkensis	68.3333	101.667	98.6667	97.6667	97.6667	89	150.667	144.333	149.333	133.333	138.667	153	123.667	111.667	137	131	122	117.667	146	117.667	81	109	130	117.667
d__Bacteria|p__Pseudomonadota|c__Gammaproteobacteria|o__Pseudomonadales|f__Pseudomonadaceae|g__Pseudomonas|s__Pseudomonas_sivasensis	Pseudomonas_sivasensis	157.667	190.333	188.333	125.333	168	145.667	248.667	216.333	223.333	186.333	221.667	227.667	192	134.667	203.667	187	173.667	176.333	176	125.333	128.333	156.333	169.667	167.333
d__Bacteria|p__Pseudomonadota|c__Gammaproteobacteria|o__Pseudomonadales|f__Pseudomonadaceae|g__Pseudomonas|s__Pseudomonas_wenzhouensis	Pseudomonas_wenzhouensis	571.667	1465	607	862.667	1802	917.667	5410.67	1755	1874.33	579	866	891.667	203.667	165.667	202.333	202	199.667	205.667	232.667	178.333	141	158.333	168.333	174.333
d__Bacteria|p__Pseudomonadota|c__Gammaproteobacteria|o__Pseudomonadales|f__Pseudomonadaceae|g__Pseudomonas|s__Pseudomonas_tritici	Pseudomonas_tritici	126.667	160.333	130.667	104.333	135.333	121.667	171	160.667	187.333	148.333	195.333	196.333	145.667	157.667	160.333	172	168	148	173.667	140.333	130	156.333	146.333	156
d__Bacteria|p__Pseudomonadota|c__Gammaproteobacteria|o__Pseudomonadales|f__Pseudomonadaceae|g__Pseudomonas|s__Pseudomonas_lurida	Pseudomonas_lurida	152	190	193	137.333	180.333	124.667	294	234.333	242.667	215	274.667	310	278.333	248.333	307.333	352.333	264.667	285.333	298	215.667	208	254	242.667	244.333
d__Bacteria|p__Pseudomonadota|c__Gammaproteobacteria|o__Pseudomonadales|f__Pseudomonadaceae|g__Pseudomonas|s__Pseudomonas_soli	Pseudomonas_soli	261	325.667	279.333	231.667	227.667	269	378	366.667	309.333	313	395.333	472	368.333	339	389.667	361.667	347	368.333	370.333	341	284	316.333	255	368
d__Bacteria|p__Pseudomonadota|c__Gammaproteobacteria|o__Pseudomonadales|f__Pseudomonadaceae|g__Pseudomonas|s__Pseudomonas_paraveronii	Pseudomonas_paraveronii	100.333	117	102	89	87.6667	99	163	148.667	122.333	120.333	145.667	137.667	127	126	126.333	138.333	128.333	141.667	145.333	108.667	128.333	132.667	100.333	124.333
d__Bacteria|p__Pseudomonadota|c__Gammaproteobacteria|o__Pseudomonadales|f__Pseudomonadaceae|g__Pseudomonas|s__Pseudomonas_fitomaticsae	Pseudomonas_fitomaticsae	87.6667	130	118	95	77.6667	94	179	143.333	136.667	125.333	149.333	161.333	128	107.667	110.667	131.667	102	130	124.667	96.3333	97	111.333	109.333	105.333
d__Bacteria|p__Pseudomonadota|c__Gammaproteobacteria|o__Pseudomonadales|f__Pseudomonadaceae|g__Pseudomonas|s__Pseudomonas_laurylsulfatiphila	Pseudomonas_laurylsulfatiphila	145.667	203.667	179	162.667	148.667	107	229.333	226.333	212.667	193	200.333	228.667	157.667	142.333	167	153.667	155.667	138.667	141.667	146.333	137.333	130	130.333	130
d__Bacteria|p__Pseudomonadota|c__Gammaproteobacteria|o__Pseudomonadales|f__Pseudomonadaceae|g__Pseudomonas|s__Pseudomonas_kribbensis	Pseudomonas_kribbensis	175	193	199	131	172.667	152.333	245	235.333	213	227.333	258.333	296.667	184.667	176.333	192	217	215.667	174.667	215	174	142.667	181.333	191.667	178.667
d__Bacteria|p__Pseudomonadota|c__Gammaproteobacteria|o__Pseudomonadales|f__Pseudomonadaceae|g__Pseudomonas|s__Pseudomonas_oryziphila	Pseudomonas_oryziphila	128.667	157.333	142.667	131.667	136.333	129.333	265.667	250.333	254.667	211.333	226.333	274	233.667	187.667	214.667	222.667	215.333	209.667	238.333	219.667	146	195.667	234.667	159
d__Bacteria|p__Pseudomonadota|c__Gammaproteobacteria|o__Pseudomonadales|f__Pseudomonadaceae|g__Pseudomonas|s__Pseudomonas_sichuanensis	Pseudomonas_sichuanensis	193.333	206.667	200.667	148.667	205.667	141.667	311.667	254.333	214	193.333	266.333	264	271.333	210.333	243	249	235	235.333	294	223.667	164	218.667	208.667	248
d__Bacteria|p__Pseudomonadota|c__Gammaproteobacteria|o__Pseudomonadales|f__Pseudomonadaceae|g__Pseudomonas|s__Pseudomonas_juntendi	Pseudomonas_juntendi	595.333	669	657.333	585	683.333	483.333	1361.67	1469	1025.67	644.333	832.333	893	700.333	870.667	851.667	753.333	750.667	646	921	871.333	615.667	708.333	611.333	858
d__Bacteria|p__Pseudomonadota|c__Gammaproteobacteria|o__Pseudomonadales|f__Pseudomonadaceae|g__Pseudomonas|s__Pseudomonas_salmasensis	Pseudomonas_salmasensis	155.333	148.333	123.333	113	126.667	122.333	200.333	167	148	158	193.667	194.667	147.333	173	172.333	156	185.667	143	180.333	140.333	124.333	150	165.667	144.333
d__Bacteria|p__Pseudomonadota|c__Gammaproteobacteria|o__Pseudomonadales|f__Pseudomonadaceae|g__Pseudomonas|s__Pseudomonas_iranensis	Pseudomonas_iranensis	139.333	159.333	145.667	119.333	152	118	217	196	159	162	197.333	194	151	165.333	167.667	146.667	146.667	160	154	140.667	111.667	141.667	129.667	130
d__Bacteria|p__Pseudomonadota|c__Gammaproteobacteria|o__Pseudomonadales|f__Pseudomonadaceae|g__Pseudomonas|s__Pseudomonas_hygromyciniae	Pseudomonas_hygromyciniae	65.3333	106.667	68.6667	78.6667	79.6667	87.3333	143.333	140.333	125.667	109	114.333	135	149.333	111.333	148	131	127.667	128	132.667	122.667	102.333	128.333	123	129.333
d__Bacteria|p__Pseudomonadota|c__Gammaproteobacteria|o__Pseudomonadales|f__Pseudomonadaceae|g__Pseudomonas|s__Pseudomonas_sihuiensis	Pseudomonas_sihuiensis	768.333	1317.33	817	1050.33	2591	1192	2850	1262	1294	726.333	1096	1055.67	375	372.333	416.667	427.333	322.667	308	365.667	311.333	205.333	258.333	293.667	269.333
d__Bacteria|p__Pseudomonadota|c__Gammaproteobacteria|o__Pseudomonadales|f__Pseudomonadaceae|g__Pseudomonas|s__Pseudomonas_anuradhapurensis	Pseudomonas_anuradhapurensis	90.3333	104.667	102.667	82.3333	84.6667	76	166.667	157	100.333	122	143	140.667	126.333	110.333	120	131	126.333	118.667	162.667	116.333	81.3333	117.333	73	129
d__Bacteria|p__Pseudomonadota|c__Gammaproteobacteria|o__Pseudomonadales|f__Pseudomonadaceae|g__Pseudomonas|s__Pseudomonas_tensinigenes	Pseudomonas_tensinigenes	77	93.3333	80.3333	65	71.3333	62.3333	130.667	107.333	122	102.333	114.333	123.333	79	64.3333	85.3333	74.6667	72.3333	83.6667	104.333	75.3333	65.3333	86	60.3333	88
d__Bacteria|p__Pseudomonadota|c__Gammaproteobacteria|o__Pseudomonadales|f__Pseudomonadaceae|g__Pseudomonas|s__Pseudomonas_qingdaonensis	Pseudomonas_qingdaonensis	249	299.667	218.667	181.667	234.667	175.333	362	326.333	303	223	310.667	320.333	269.333	238	277.333	252.667	216.333	263.667	299.667	245.667	168.333	203.333	243.667	273
d__Bacteria|p__Pseudomonadota|c__Gammaproteobacteria|o__Pseudomonadales|f__Pseudomonadaceae|g__Pseudomonas|s__Pseudomonas_defluvii	Pseudomonas_defluvii	328	284	182.333	209.667	328.667	793.333	144.333	178	149	144	156	159.667	212.667	177.667	218	196.667	174.667	156	173.667	178.333	133.667	155.333	191.667	191
d__Bacteria|p__Pseudomonadota|c__Gammaproteobacteria|o__Pseudomonadales|f__Pseudomonadaceae|g__Pseudomonas|s__Pseudomonas_glycinae	Pseudomonas_glycinae	62.3333	70.3333	66.3333	64.3333	78.3333	59	109.333	100.667	98.3333	101.333	97.3333	125.333	107.667	81.3333	105.333	91.3333	87.6667	96.6667	112	71.3333	69	84.6667	86.3333	85.3333
d__Bacteria|p__Pseudomonadota|c__Gammaproteobacteria|o__Pseudomonadales|f__Pseudomonadaceae|g__Pseudomonas|s__Pseudomonas_monsensis	Pseudomonas_monsensis	128	133	132	134.667	118.333	88.3333	176.667	149	167	135.667	163.333	168	119	84.3333	89.6667	120.667	82.6667	114	128	110.333	65.6667	75.6667	91	89.3333
d__Bacteria|p__Pseudomonadota|c__Gammaproteobacteria|o__Pseudomonadales|f__Pseudomonadaceae|g__Pseudomonas|s__Pseudomonas_helvetica	Pseudomonas_helvetica	143.333	202.333	164.667	170	180.333	149.333	199	172.333	225.667	169.667	214.333	230.333	113.667	100.667	110	110	111	121.333	121.333	120	80.6667	125	105.667	106
d__Bacteria|p__Pseudomonadota|c__Gammaproteobacteria|o__Pseudomonadales|f__Pseudomonadaceae|g__Pseudomonas|s__Pseudomonas_phenolilytica	Pseudomonas_phenolilytica	156.333	173.333	143	127.333	133.667	261	223	196.333	263.667	186.333	233.667	259.333	301.667	272.667	310	326.667	262.667	369	377	295.667	218.667	287.667	290.333	318.667
d__Bacteria|p__Pseudomonadota|c__Gammaproteobacteria|o__Pseudomonadales|f__Pseudomonadaceae|g__Pseudomonas|s__Candidatus_Pseudomonas adelgestsugas	Candidatus_Pseudomonas adelgestsugas	24.3333	43.6667	31.6667	33.6667	37	29.3333	38.6667	33.6667	35.3333	26.6667	43.3333	43.6667	30.3333	22.3333	34.6667	34.6667	27	29.6667	36.3333	23	25.6667	27.3333	32.6667	34.6667
d__Bacteria|p__Pseudomonadota|c__Gammaproteobacteria|o__Pseudomonadales|f__Pseudomonadaceae|g__Pseudomonas|s__Pseudomonas_azerbaijanorientalis	Pseudomonas_azerbaijanorientalis	90	92.6667	80.3333	73	79.3333	75.6667	137	119.667	123	127.333	134.333	132	145.667	91	121.333	129.667	99	104.333	124.333	95	82.6667	118	111.333	99.3333
d__Bacteria|p__Pseudomonadota|c__Gammaproteobacteria|o__Pseudomonadales|f__Pseudomonadaceae|g__Pseudomonas|s__Pseudomonas_quebecensis	Pseudomonas_quebecensis	55.3333	72.6667	77.3333	51.6667	64	53.6667	73.6667	92.6667	86	90	110.667	97.3333	76	53	94	84.6667	72.3333	80.3333	63.6667	90.6667	76.6667	71	60	66.3333
d__Bacteria|p__Pseudomonadota|c__Gammaproteobacteria|o__Pseudomonadales|f__Pseudomonadaceae|g__Pseudomonas|s__Pseudomonas_germanica	Pseudomonas_germanica	84.6667	110.333	98	84.3333	71.3333	72.3333	110	117.667	115.333	107.333	127	141	152.667	115	132	177.667	137	123.333	143	136	114.333	106.333	118.667	113.667
d__Bacteria|p__Pseudomonadota|c__Gammaproteobacteria|o__Pseudomonadales|f__Pseudomonadaceae|g__Pseudomonas|s__Pseudomonas_bijieensis	Pseudomonas_bijieensis	125.333	120	133.333	111	117.333	99.6667	161.333	129	174.333	128.667	155.667	162.333	152.667	143.667	150.333	156	166.667	134	176.667	140	120	141.667	142.333	150.333
d__Bacteria|p__Pseudomonadota|c__Gammaproteobacteria|o__Pseudomonadales|f__Pseudomonadaceae|g__Pseudomonas|s__Pseudomonas_bubulae	Pseudomonas_bubulae	56.3333	73.6667	58.6667	53.6667	57	58.3333	97.3333	120.667	85	57.6667	86.3333	103.333	85	86.6667	82	87.3333	83.3333	76	106.333	57	69	85	80.3333	93
d__Bacteria|p__Pseudomonadota|c__Gammaproteobacteria|o__Pseudomonadales|f__Pseudomonadaceae|g__Pseudomonas|s__Pseudomonas_svalbardensis	Pseudomonas_svalbardensis	63.3333	60.6667	67	76	64.3333	54.3333	143.333	156.333	117.333	83.3333	118.667	134.667	78.6667	88	94.6667	83.3333	94.3333	67.6667	116.333	56.6667	74	58.3333	84.3333	92.3333
d__Bacteria|p__Pseudomonadota|c__Gammaproteobacteria|o__Pseudomonadales|f__Pseudomonadaceae|g__Pseudomonas|s__Pseudomonas_guariconensis	Pseudomonas_guariconensis	298	392.667	417	245.667	402	328.333	579.667	478.333	486.667	414.333	496.333	506	403.667	286.667	412.667	409	240.667	310.667	454	403.667	320.667	364.333	442.667	381
d__Bacteria|p__Pseudomonadota|c__Gammaproteobacteria|o__Pseudomonadales|f__Pseudomonadaceae|g__Pseudomonas|s__Pseudomonas_pergaminensis	Pseudomonas_pergaminensis	42	61	29.3333	40.3333	49.3333	43.6667	73	76	70.6667	67	81	63	87.3333	66	93.3333	78.6667	96.6667	95	119.667	67.3333	71	89.6667	74.6667	77
d__Bacteria|p__Pseudomonadota|c__Gammaproteobacteria|o__Pseudomonadales|f__Pseudomonadaceae|g__Pseudomonas|s__Pseudomonas_kulmbachensis	Pseudomonas_kulmbachensis	13.3333	14.3333	22	0	38.3333	9.66667	35.6667	54.3333	41.6667	14.6667	50	57.3333	57.3333	28	41	24	52	58.6667	33	48.6667	9.33333	55.6667	55.6667	12.6667
d__Bacteria|p__Pseudomonadota|c__Gammaproteobacteria|o__Pseudomonadales|f__Pseudomonadaceae|g__Pseudomonas|s__Pseudomonas_khavaziana	Pseudomonas_khavaziana	14	25.3333	63.6667	11.6667	43.6667	48	83.6667	32	65.6667	30.6667	38.3333	46	40	20	41.6667	16.6667	62	77	62.6667	65	0	48	78.6667	53.6667
d__Bacteria|p__Pseudomonadota|c__Gammaproteobacteria|o__Pseudomonadales|f__Pseudomonadaceae|g__Pseudomonas|s__Pseudomonas_cerasi	Pseudomonas_cerasi	61.6667	73	64.3333	49	68	48.3333	83.3333	95.3333	84.3333	70	77.3333	106	95.3333	64.6667	53.3333	63.6667	54	57.6667	60.3333	48	64.6667	38.6667	68	61
d__Bacteria|p__Pseudomonadota|c__Gammaproteobacteria|o__Pseudomonadales|f__Pseudomonadaceae|g__Pseudomonas|s__Pseudomonas_hunanensis	Pseudomonas_hunanensis	0	0	19.6667	22.3333	0	0	69.3333	101.333	0	54	62.6667	76.3333	72.3333	90.6667	25.3333	38	21	23	78.6667	65	0	64	0	32
d__Bacteria|p__Pseudomonadota|c__Gammaproteobacteria|o__Pseudomonadales|f__Pseudomonadaceae|g__Pseudomonas|s__Pseudomonas_idahonensis	Pseudomonas_idahonensis	67.6667	64.3333	31	33.6667	49.6667	36.6667	100.667	93.3333	72.3333	74.6667	106.667	115.333	102.667	55	80.6667	76.3333	93.6667	66.3333	78	68.6667	76	59.3333	43.3333	68.3333
d__Bacteria|p__Pseudomonadota|c__Gammaproteobacteria|o__Pseudomonadales|f__Pseudomonadaceae|g__Stutzerimonas|s__Stutzerimonas_stutzeri	Stutzerimonas_stutzeri	4966	5706	5658	4685.67	5454.33	4516	9149	6917	7081.67	6370.67	7094.67	7563	6809	6256	7014	7221	6691.33	6696.33	7403.67	5835	5200.33	5855.67	5889	6353
d__Bacteria|p__Pseudomonadota|c__Gammaproteobacteria|o__Pseudomonadales|f__Pseudomonadaceae|g__Stutzerimonas|s__Stutzerimonas_chloritidismutans	Stutzerimonas_chloritidismutans	331.667	401	424.667	311.667	349.333	363.333	506	451	480	477.333	494.667	488.667	439.333	413.333	473.333	443.333	441	443.667	505	394.667	304	391.333	413.667	380
d__Bacteria|p__Pseudomonadota|c__Gammaproteobacteria|o__Pseudomonadales|f__Pseudomonadaceae|g__Stutzerimonas|s__Stutzerimonas_kunmingensis	Stutzerimonas_kunmingensis	153	197	189	170	221.333	208.333	303.667	267.333	300.333	264	291.667	340	332.333	321.667	275.333	308.333	301	293	323	289.667	257.333	258.667	307.667	293
d__Bacteria|p__Pseudomonadota|c__Gammaproteobacteria|o__Pseudomonadales|f__Pseudomonadaceae|g__Stutzerimonas|s__Stutzerimonas_balearica	Stutzerimonas_balearica	1408.33	1555	1556	1186	1473	1151.33	1954.67	1882	1837.67	1755.33	1979.67	2033	1984	1992.67	2127.33	2131	2019.33	1936.33	2239.33	1878	1550.33	1813	1753.33	1830.33
d__Bacteria|p__Pseudomonadota|c__Gammaproteobacteria|o__Pseudomonadales|f__Pseudomonadaceae|g__Stutzerimonas|s__Stutzerimonas_frequens	Stutzerimonas_frequens	979	1219.67	1136.33	1043	1067	973	1497	1400	1523.67	1344	1491	1483.67	1253.67	1139.67	1233	1293.33	1152.67	1197.67	1345.33	1050	913	1089.33	1000	1051
d__Bacteria|p__Pseudomonadota|c__Gammaproteobacteria|o__Pseudomonadales|f__Pseudomonadaceae|g__Stutzerimonas|s__Stutzerimonas_degradans	Stutzerimonas_degradans	497.667	502.667	484.667	429.333	481.333	736.333	693	651	976.333	702	764.667	796	877.667	1000.67	951	935.333	941.667	886.667	1070.33	753.333	685.333	849	815.667	840.333
d__Bacteria|p__Pseudomonadota|c__Gammaproteobacteria|o__Pseudomonadales|f__Pseudomonadaceae|g__Stutzerimonas|s__Stutzerimonas_zhaodongensis	Stutzerimonas_zhaodongensis	633.667	769.667	747.667	626	655.667	563.333	937.333	893	907.333	837	961.667	978	841	757.333	836.333	875.333	769	831	847.333	736	609.667	676.667	720.333	812.667
d__Bacteria|p__Pseudomonadota|c__Gammaproteobacteria|o__Pseudomonadales|f__Pseudomonadaceae|g__Stutzerimonas|s__Stutzerimonas_xanthomarina	Stutzerimonas_xanthomarina	223.333	296.667	240.667	231.333	257	187.333	407.667	341	327	287.667	307	349	334	299	278	324.333	289.667	301.333	319.333	282.667	227	277	258.667	325.333
d__Bacteria|p__Pseudomonadota|c__Gammaproteobacteria|o__Pseudomonadales|f__Pseudomonadaceae|g__Stutzerimonas|s__Stutzerimonas_decontaminans	Stutzerimonas_decontaminans	285.333	304.667	302	291.667	317	255	466.333	368.333	383.667	372.667	379.333	413.667	411	379.667	410.333	402	338.333	356.333	427	314	332.333	322.333	360.333	350.667
d__Bacteria|p__Pseudomonadota|c__Gammaproteobacteria|o__Pseudomonadales|f__Pseudomonadaceae|g__Stutzerimonas|s__Stutzerimonas_sp. R40042	Stutzerimonas_sp. R40042	179	241.333	224	219	186	172.333	290	275	310.667	269.333	311	342.667	303	289.333	250.667	319	296	296	335	201.667	201.333	216.667	252	232
d__Bacteria|p__Pseudomonadota|c__Gammaproteobacteria|o__Pseudomonadales|f__Pseudomonadaceae|g__Azotobacter|s__Azotobacter_chroococcum	Azotobacter_chroococcum	2633.67	10034	2427.33	2191.67	2102.33	1998.33	2359	1755	1846	1964.33	2189	2021.33	5759	5505.33	4555.33	4045.33	4387.33	4735	4865.33	3620	6666	4219.33	4101.33	5321
d__Bacteria|p__Pseudomonadota|c__Gammaproteobacteria|o__Pseudomonadales|f__Pseudomonadaceae|g__Azotobacter|s__Azotobacter_salinestris	Azotobacter_salinestris	1135.67	1876.67	1050.67	950	1010	872	1336	1183.67	1340.67	1185.67	1281.67	1351.67	1589.67	1455.67	1377.67	1314	1353.33	1352	1515	1171.33	1325.33	1263.33	1277	1442.67
d__Bacteria|p__Pseudomonadota|c__Gammaproteobacteria|o__Pseudomonadales|f__Pseudomonadaceae|g__Azotobacter|s__Azotobacter_vinelandii	Azotobacter_vinelandii	1325.67	990.667	748.667	703.667	910.667	899	1035.67	641.333	1033.67	931.667	845.667	948.667	790	1128.33	1364.67	1268	901.667	990.333	1098.67	2219	1377.67	839	852.667	710.667
d__Bacteria|p__Pseudomonadota|c__Gammaproteobacteria|o__Pseudomonadales|f__Pseudomonadaceae|g__Azorhizophilus|s__Azorhizophilus_paspali	Azorhizophilus_paspali	329	389.333	372.667	347.333	329.333	274.333	461.333	404.667	486.667	388.333	452.667	443	491	359	373.667	412	419.667	399.667	479.667	322	276.667	368	370.667	415.667
d__Bacteria|p__Pseudomonadota|c__Gammaproteobacteria|o__Pseudomonadales|f__Pseudomonadaceae|g__Halopseudomonas|s__Pseudomonas_denitrificans (nom. rej.)	Pseudomonas_denitrificans (nom. rej.)	353.333	414.333	383	328.333	322.667	323.667	575.333	518.667	504.667	485	512	585.667	657.667	624	681.333	697	663.333	622.333	712.333	580.333	528.667	536.667	588.667	594
d__Bacteria|p__Pseudomonadota|c__Gammaproteobacteria|o__Pseudomonadales|f__Pseudomonadaceae|g__Halopseudomonas|s__Halopseudomonas_aestusnigri	Halopseudomonas_aestusnigri	520.667	559.667	552.667	496	526	449.333	891.333	805	779	704.333	794.333	822	480.333	479	505.667	471	464.333	481.333	513.667	410	357.333	439.333	475	444.667
d__Bacteria|p__Pseudomonadota|c__Gammaproteobacteria|o__Pseudomonadales|f__Pseudomonadaceae|g__Halopseudomonas|s__Halopseudomonas_nanhaiensis	Halopseudomonas_nanhaiensis	325.333	371.333	353	267.333	312.667	282.333	494.333	489	472	420.667	474.667	500	447.667	430.333	416.333	464.333	429.333	414	429	374.333	313.333	397.667	367.667	381
d__Bacteria|p__Pseudomonadota|c__Gammaproteobacteria|o__Pseudomonadales|f__Pseudomonadaceae|g__Halopseudomonas|s__Halopseudomonas_xinjiangensis	Halopseudomonas_xinjiangensis	340	366.333	327.667	284	368	300.667	532.667	461.333	466	443.333	506	483.667	416	408.333	420.667	393	420.333	431	438.667	382	319.333	347.333	373.333	366.667
d__Bacteria|p__Pseudomonadota|c__Gammaproteobacteria|o__Pseudomonadales|f__Pseudomonadaceae|g__Halopseudomonas|s__Halopseudomonas_phragmitis	Halopseudomonas_phragmitis	274.333	305.667	289.333	265.667	301.667	241	479.333	435.667	427.667	376	406.667	426.667	305.333	283.333	316.333	318.333	273.667	305	335	239.667	231.333	259	280.667	298.333
d__Bacteria|p__Pseudomonadota|c__Gammaproteobacteria|o__Pseudomonadales|f__Pseudomonadaceae|g__Halopseudomonas|s__Halopseudomonas_pelagia	Halopseudomonas_pelagia	241.667	308	266.667	219	306	230	408.667	358.333	345.333	294.333	343	367.333	313.333	284.667	304	330	313.333	304.333	313.667	261	233.667	261.667	255.333	288.333
d__Bacteria|p__Pseudomonadota|c__Gammaproteobacteria|o__Pseudomonadales|f__Pseudomonadaceae|g__Halopseudomonas|s__Halopseudomonas_sp. SMJS2	Halopseudomonas_sp. SMJS2	322.333	328.667	349.667	296.333	327.667	280.667	516.333	437.333	492.667	400.667	494.667	487.667	325.333	296.667	309	327.667	315.333	309.667	342.667	288.333	246.667	264	263	287.333
d__Bacteria|p__Pseudomonadota|c__Gammaproteobacteria|o__Pseudomonadales|f__Pseudomonadaceae|g__Halopseudomonas|s__Halopseudomonas_pachastrellae	Halopseudomonas_pachastrellae	353.333	433	396.667	345.667	379	338	666	566.333	634	531.333	554.333	587.333	523.333	448.667	523	540	494.667	505.667	561	436	376.333	438	462.667	429.333
d__Bacteria|p__Pseudomonadota|c__Gammaproteobacteria|o__Pseudomonadales|f__Pseudomonadaceae|g__Halopseudomonas|s__Halopseudomonas_sabulinigri	Halopseudomonas_sabulinigri	297.333	325.667	286.667	287	304	257.333	533.667	427.667	418	399	451.333	498	349	301	361.667	321.333	307.333	338.333	360	272.667	225	270.667	291.333	312.667
d__Bacteria|p__Pseudomonadota|c__Gammaproteobacteria|o__Pseudomonadales|f__Pseudomonadaceae|g__Halopseudomonas|s__Halopseudomonas_maritima	Halopseudomonas_maritima	266.333	283.667	269.667	231.667	277.333	235.333	425.333	365.667	395.333	294	358.667	403.333	277.333	235.667	273.333	279.667	256.333	237.667	281	215.667	211.667	220	224.333	229.333
d__Bacteria|p__Pseudomonadota|c__Gammaproteobacteria|o__Pseudomonadales|f__Pseudomonadaceae|g__Halopseudomonas|s__Halopseudomonas_oceani	Halopseudomonas_oceani	225.667	238	234.667	199.667	207.333	210.333	373	315.333	317.333	276.333	323.333	330.333	255.667	240	261	276	237	261	262.667	216	175.333	240	231.333	244.333
d__Bacteria|p__Pseudomonadota|c__Gammaproteobacteria|o__Pseudomonadales|f__Pseudomonadaceae|g__Halopseudomonas|s__Halopseudomonas_salegens	Halopseudomonas_salegens	186	232.667	233.667	174.333	231.667	186.333	373.667	316.667	340.333	288.667	335.333	341.333	242.333	238.333	233.667	230.333	228.333	244	244.667	200.667	175.667	215.333	200	198.667
d__Bacteria|p__Pseudomonadota|c__Gammaproteobacteria|o__Pseudomonadales|f__Pseudomonadaceae|g__Halopseudomonas|s__Halopseudomonas_litoralis	Halopseudomonas_litoralis	248.333	272.667	275	225.667	250.667	195.333	356.667	375.667	356.667	332.333	346	373.667	263.333	224.667	287.667	284.333	265	275.333	299	242.333	200.333	224.333	265.333	246.333
d__Bacteria|p__Pseudomonadota|c__Gammaproteobacteria|o__Pseudomonadales|f__Pseudomonadaceae|g__Metapseudomonas|s__Metapseudomonas_otitidis	Metapseudomonas_otitidis	1615.67	1878.67	1724.67	1546.67	1927	1733.33	4393.67	2661	2808.67	2147	2972.67	2613.33	1948.67	1937.67	1908	2104	1931.33	1848	2232.67	1772.33	1464.67	1733.67	1737.33	1766.33
d__Bacteria|p__Pseudomonadota|c__Gammaproteobacteria|o__Pseudomonadales|f__Pseudomonadaceae|g__Metapseudomonas|s__Metapseudomonas_furukawaii	Metapseudomonas_furukawaii	797	962.667	813.667	770.333	886.667	737	1357.67	1228.33	1148.33	984.667	1200.67	1264.67	1021.33	1004	1120	1065	1006.67	1038	1140	944.667	791	927.333	972.667	907.333
d__Bacteria|p__Pseudomonadota|c__Gammaproteobacteria|o__Pseudomonadales|f__Pseudomonadaceae|g__Metapseudomonas|s__Metapseudomonas_resinovorans	Metapseudomonas_resinovorans	513.667	619.667	551.667	491	620.333	493	939.667	877.667	842.333	724.333	816.667	857.667	908.667	765.333	838	884	784.667	754	861.667	711.667	613.667	738.333	780.667	680.333
d__Bacteria|p__Pseudomonadota|c__Gammaproteobacteria|o__Pseudomonadales|f__Pseudomonadaceae|g__Metapseudomonas|s__Metapseudomonas_lalkuanensis	Metapseudomonas_lalkuanensis	469.667	527	460.667	417.333	480.333	431.667	880.667	670.667	636	612.333	669.667	743.667	594.667	558.333	576.667	612.667	558.667	556	640.333	488.667	470.667	485.333	537.667	508.333
d__Bacteria|p__Pseudomonadota|c__Gammaproteobacteria|o__Pseudomonadales|f__Pseudomonadaceae|g__Metapseudomonas|s__Metapseudomonas_boanensis	Metapseudomonas_boanensis	345.667	434	402	361.667	419.333	336	644.333	539	570	511.333	575.667	571.333	488.333	429.333	474	519	468	482.667	524	398.667	348.667	400.667	430.333	464.333
d__Bacteria|p__Pseudomonadota|c__Gammaproteobacteria|o__Pseudomonadales|f__Pseudomonadaceae|g__Ectopseudomonas|s__Ectopseudomonas_mendocina	Ectopseudomonas_mendocina	2863.33	5940	3114	3917	7822	4137	19471.7	7071	7389.33	2820.33	4116.33	4066.33	1572.33	1398	1643	1652.33	1508.67	1420	1615	1325.33	1121	1381.67	1331.33	1411.67
d__Bacteria|p__Pseudomonadota|c__Gammaproteobacteria|o__Pseudomonadales|f__Pseudomonadaceae|g__Ectopseudomonas|s__Ectopseudomonas_guguanensis	Ectopseudomonas_guguanensis	768	1666.33	843.667	967	1932.33	997.667	4404	1866.67	1920	893	1212.67	1270.67	715	692.333	792.667	793	727.333	698.667	823.667	666.667	560	659	638	722.667
d__Bacteria|p__Pseudomonadota|c__Gammaproteobacteria|o__Pseudomonadales|f__Pseudomonadaceae|g__Ectopseudomonas|s__Ectopseudomonas_hydrolytica	Ectopseudomonas_hydrolytica	696.333	1128.33	830.667	779.333	1296	818.667	2473	1333.33	1403.33	780	1056.33	1102	717.333	652	756.667	741.667	723.667	694.667	800.333	669.667	538	600.667	670	675
d__Bacteria|p__Pseudomonadota|c__Gammaproteobacteria|o__Pseudomonadales|f__Pseudomonadaceae|g__Ectopseudomonas|s__Ectopseudomonas_chengduensis	Ectopseudomonas_chengduensis	1469.67	2970.33	1690	2373	6642.67	2696.67	5317	2275.33	2310	1432.67	2407	2350.67	863.333	818.667	935.333	964.667	975	880.667	842	834.333	575.667	927.667	739	818
d__Bacteria|p__Pseudomonadota|c__Gammaproteobacteria|o__Pseudomonadales|f__Pseudomonadaceae|g__Ectopseudomonas|s__Ectopseudomonas_khazarica	Ectopseudomonas_khazarica	315	414.667	322.667	296.333	455	317.333	796.333	583.333	521	388.333	487.667	573.333	364.667	274	379	348.667	289.667	349	347.333	293.667	213	260.667	301	330.333
d__Bacteria|p__Pseudomonadota|c__Gammaproteobacteria|o__Pseudomonadales|f__Pseudomonadaceae|g__Ectopseudomonas|s__Ectopseudomonas_oleovorans	Ectopseudomonas_oleovorans	1165	1958.67	1265.33	1643.67	4366.67	1748	4592	2274	2192	2083.67	1719.33	2357.33	1018	960	980.667	1139.67	1037.67	1017.67	1340.67	1066	916	875	1264.67	956
d__Bacteria|p__Pseudomonadota|c__Gammaproteobacteria|o__Pseudomonadales|f__Pseudomonadaceae|g__Ectopseudomonas|s__Ectopseudomonas_toyotomiensis	Ectopseudomonas_toyotomiensis	585.333	952.667	658.333	839.333	2027.33	935	1781.67	903	937.333	675.667	948.667	951.667	362.333	288	362	310.333	334.667	321	339.333	251	238	275	297.333	340.333
d__Bacteria|p__Pseudomonadota|c__Gammaproteobacteria|o__Pseudomonadales|f__Pseudomonadaceae|g__Ectopseudomonas|s__Ectopseudomonas_alcaliphila	Ectopseudomonas_alcaliphila	376.333	779.333	537.667	684.667	2091	764	1632.33	666	731	486.333	728	733.667	280.667	263.333	262	266.333	341	321	302.667	217.333	198.667	277.333	255	278
d__Bacteria|p__Pseudomonadota|c__Gammaproteobacteria|o__Pseudomonadales|f__Pseudomonadaceae|g__Aquipseudomonas|s__Aquipseudomonas_alcaligenes	Aquipseudomonas_alcaligenes	19404.7	21194	16692.3	26782.3	38353.3	17195.7	66038.3	33715	35628.7	35963	61627	79650.3	2294.67	2100.33	2288.33	2664	2739	2562.67	2525.33	3544	2527.67	2164.67	2371	2387
d__Bacteria|p__Pseudomonadota|c__Gammaproteobacteria|o__Pseudomonadales|f__Pseudomonadaceae|g__Aquipseudomonas|s__Aquipseudomonas_campi	Aquipseudomonas_campi	322	373.667	325.333	441.667	619	307.667	712.667	541.333	554	501.667	666.667	786.333	332.333	313	329.333	323	328.333	322.333	376	289.333	277	293.333	312.667	305.667
d__Bacteria|p__Pseudomonadota|c__Gammaproteobacteria|o__Pseudomonadales|f__Pseudomonadaceae|g__Incertae_sedis|s__Pseudomonadaceae bacterium T75	Pseudomonadaceae bacterium T75	424.667	475.333	464	409.667	456	387.667	697	628.333	629.333	559.667	625.667	607	693	563.333	646	635	574.667	657.667	654	537.333	455	566	569	548.667
d__Bacteria|p__Pseudomonadota|c__Gammaproteobacteria|o__Pseudomonadales|f__Pseudomonadaceae|g__Incertae_sedis|s__Pseudomonadaceae bacterium	Pseudomonadaceae bacterium	410.667	348.333	389.333	251.333	267.333	499	264	329.333	295.667	338.667	333.667	339.667	458.333	396.667	381.667	446	366.667	706.333	469.667	399.333	303	411.667	385.333	380.667
d__Bacteria|p__Pseudomonadota|c__Gammaproteobacteria|o__Pseudomonadales|f__Pseudomonadaceae|g__Incertae_sedis|s__Pseudomonadaceae bacterium SI-3	Pseudomonadaceae bacterium SI-3	187.667	159.333	216.667	157	128.333	137	220.333	216	260	246.667	236.333	234	218.333	189	240.667	225	220.667	214	204.667	188.333	121	174.667	195.333	202
d__Bacteria|p__Pseudomonadota|c__Gammaproteobacteria|o__Pseudomonadales|f__Pseudomonadaceae|g__Geopseudomonas|s__Geopseudomonas_guangdongensis	Geopseudomonas_guangdongensis	663	682.667	551.667	679.333	894.667	553.333	849.667	735.333	792.333	747	814.667	862.667	622	601	647	638	617.667	571.333	699.667	516.667	460	505.333	543.667	505.333
d__Bacteria|p__Pseudomonadota|c__Gammaproteobacteria|o__Pseudomonadales|f__Pseudomonadaceae|g__Permianibacter|s__Permianibacter_aggregans	Permianibacter_aggregans	473	505.667	449.667	418.333	507.667	399.333	5149.33	2326.67	2181	830.667	1232.67	1269	315.667	277.667	297.333	344.667	310.333	343.667	328.667	272.667	221.333	296.333	280.667	299
d__Bacteria|p__Pseudomonadota|c__Gammaproteobacteria|o__Pseudomonadales|f__Pseudomonadaceae|g__Entomomonas|s__Entomomonas_sp. E2T0	Entomomonas_sp. E2T0	65	66.6667	48	42.6667	49	33.6667	54	49	53.3333	48.3333	74.3333	66	54	45	45	53	58	44	44.3333	40.6667	34	47	56	44.6667
d__Bacteria|p__Pseudomonadota|c__Gammaproteobacteria|o__Pseudomonadales|f__Pseudomonadaceae|g__Entomomonas|s__Entomomonas_asaccharolytica	Entomomonas_asaccharolytica	54.3333	49.3333	45.3333	43.3333	41.3333	39.3333	55	56.3333	58.6667	49	62	62	50	35.6667	60	54.6667	52.6667	46	45.6667	39.6667	38.3333	56.3333	57	35.6667
d__Bacteria|p__Pseudomonadota|c__Gammaproteobacteria|o__Pseudomonadales|f__Pseudomonadaceae|g__Entomomonas|s__Entomomonas_moraniae	Entomomonas_moraniae	43.6667	56.6667	62	32.3333	38	52.3333	82.3333	65.6667	85.6667	75.6667	81.3333	83	111.333	79	92.6667	112.333	87.3333	90.3333	80.6667	88.3333	77	88	69	116.667
d__Bacteria|p__Pseudomonadota|c__Gammaproteobacteria|o__Pseudomonadales|f__Pseudomonadaceae|g__Thiopseudomonas|s__Thiopseudomonas_alkaliphila	Thiopseudomonas_alkaliphila	126.667	142	111	98.6667	133.667	89.3333	178.333	152.333	152.667	147.667	144.333	145	115.667	85.6667	118.333	124.333	110.667	112.667	115	99.6667	88.3333	88.6667	92.6667	94.6667
d__Bacteria|p__Pseudomonadota|c__Gammaproteobacteria|o__Pseudomonadales|f__Pseudomonadaceae|g__Denitrificimonas|s__Denitrificimonas_caeni	Denitrificimonas_caeni	108	120.333	96.3333	101.333	133.667	93.3333	156.667	140	134	122.333	161.667	148.333	96.3333	73.3333	88.3333	95.3333	91	84.6667	97	86.6667	64	75.3333	82.6667	76
d__Bacteria|p__Pseudomonadota|c__Gammaproteobacteria|o__Pseudomonadales|f__Incertae_sedis|g__Incertae sedis|s__Pseudomonadales bacterium	Pseudomonadales bacterium	4845.33	5778.33	5389.33	4194.67	4806.33	4335	6576	6968.33	6347	6295.67	6938.67	7318	9640.33	9391.33	9925.67	9779.67	9390.33	9362.67	10659	8507.67	7141	8347.33	8638	8585.33
d__Bacteria|p__Pseudomonadota|c__Gammaproteobacteria|o__Pseudomonadales|f__Marinobacteraceae|g__Marinobacter|s__Marinobacter_sp. CA1	Marinobacter_sp. CA1	273.333	347	284.667	249.333	290	240.333	469.667	429.667	393.667	375.333	437.667	422	450.333	395	418.333	425.667	423	406.333	475.333	375.667	314.333	378.667	377	401.667
d__Bacteria|p__Pseudomonadota|c__Gammaproteobacteria|o__Pseudomonadales|f__Marinobacteraceae|g__Marinobacter|s__Marinobacter_sp. AN1	Marinobacter_sp. AN1	324.667	407	336.667	271.333	323.333	262	494	468	489.333	402.333	466	464.667	442.667	400.667	454.667	415	449	435	483.333	370.333	302	350.667	369.333	411
d__Bacteria|p__Pseudomonadota|c__Gammaproteobacteria|o__Pseudomonadales|f__Marinobacteraceae|g__Marinobacter|s__Marinobacter_sp.	Marinobacter_sp.	628.333	823.333	707.333	520.667	606	530.333	960.333	1058	1077.67	890.333	975.667	995	962	841.667	961	978	900	966	1060.67	821	667.667	910.333	845.333	938
d__Bacteria|p__Pseudomonadota|c__Gammaproteobacteria|o__Pseudomonadales|f__Marinobacteraceae|g__Marinobacter|s__Marinobacter_sp. NP-4(2019)	Marinobacter_sp. NP-4(2019)	255	310.667	266	193.667	248.333	231.667	352	400	359.333	345.333	417.333	399.333	374.333	321.333	366	332.333	330.667	325.333	373.667	303.333	272	315.333	306.667	320.667
d__Bacteria|p__Pseudomonadota|c__Gammaproteobacteria|o__Pseudomonadales|f__Marinobacteraceae|g__Marinobacter|s__Marinobacter_sp. JH2	Marinobacter_sp. JH2	138	167.667	170.333	122.667	148.667	115.333	227.667	206.667	206.333	196	202	206.333	198	167.667	180.333	194.667	157.667	187.667	206.667	152.333	144.667	144	199.333	186.333
d__Bacteria|p__Pseudomonadota|c__Gammaproteobacteria|o__Pseudomonadales|f__Marinobacteraceae|g__Marinobacter|s__Marinobacter_sp. LV10R510-11A	Marinobacter_sp. LV10R510-11A	134.333	158.667	148	111	131.333	106.333	176.667	184	202	189.667	197.333	234.333	188	156.667	169.667	169.667	159.333	192.333	171	155	128.333	166	163.333	164
d__Bacteria|p__Pseudomonadota|c__Gammaproteobacteria|o__Pseudomonadales|f__Marinobacteraceae|g__Marinobacter|s__Marinobacter_sp. es.042	Marinobacter_sp. es.042	128	123.333	153.333	105.333	118.333	123.333	183	177.667	176	153.667	187	201	132.667	116.333	142	155.333	136	142.333	124.333	121.667	93.6667	120.667	121.667	116.667
d__Bacteria|p__Pseudomonadota|c__Gammaproteobacteria|o__Pseudomonadales|f__Marinobacteraceae|g__Marinobacter|s__Marinobacter_apostichopi	Marinobacter_apostichopi	145	147.667	142.333	112.333	139.333	107.333	191.667	174.333	183.333	164.667	186	194.667	152.333	130.333	158.333	153	149.333	139.667	167	127.667	113.667	138.667	142.333	137.667
d__Bacteria|p__Pseudomonadota|c__Gammaproteobacteria|o__Pseudomonadales|f__Marinobacteraceae|g__Marinobacter|s__Marinobacter_sp. LQ44	Marinobacter_sp. LQ44	159.667	204.667	177.667	136	149.667	165.333	226.333	260	260.333	232.667	267.333	257	252	192.667	214	238.667	206.333	228.667	232.333	164.667	163.333	170	223	203.667
d__Bacteria|p__Pseudomonadota|c__Gammaproteobacteria|o__Pseudomonadales|f__Marinobacteraceae|g__Marinobacter|s__Marinobacter_sp. LM1	Marinobacter_sp. LM1	167.667	212	160	135.667	156	124.333	229.333	241	209.667	191.333	250	183	262	185	183.667	233.333	216.333	182.333	179.333	185	149.333	183.667	175	189.667
d__Bacteria|p__Pseudomonadota|c__Gammaproteobacteria|o__Pseudomonadales|f__Marinobacteraceae|g__Marinobacter|s__Marinobacter_sp. BSs20148	Marinobacter_sp. BSs20148	81.6667	103.333	107	88.6667	89.3333	99	99.6667	95.3333	87.6667	86	102	126.333	68.6667	71.6667	86.6667	62	72	81	71	51	49.6667	62.3333	64.6667	55.6667
d__Bacteria|p__Pseudomonadota|c__Gammaproteobacteria|o__Pseudomonadales|f__Marinobacteraceae|g__Marinobacter|s__Marinobacter_sp. W-8	Marinobacter_sp. W-8	84.3333	111.667	95.3333	94.6667	100.667	104.667	175.667	138	139.667	118	170	137	120	128.667	136	168.333	109.667	122.333	152.667	100.333	101	103	108.333	110
d__Bacteria|p__Pseudomonadota|c__Gammaproteobacteria|o__Pseudomonadales|f__Marinobacteraceae|g__Marinobacter|s__Marinobacter_sp. M3C	Marinobacter_sp. M3C	273.667	292	272.333	226	266.333	207.333	327.667	295	321.667	296	316.333	345.667	258.667	186.667	251	225.333	227.333	238	241	231	172.667	215.333	209.333	212
d__Bacteria|p__Pseudomonadota|c__Gammaproteobacteria|o__Pseudomonadales|f__Marinobacteraceae|g__Marinobacter|s__Marinobacter_sp. MMG032	Marinobacter_sp. MMG032	136.667	147.667	118.667	126.333	108.333	122.667	204	210	197.333	192	205.667	197.667	153.333	124	138	119	128	134.333	163.333	126.667	108.667	127	126	118
d__Bacteria|p__Pseudomonadota|c__Gammaproteobacteria|o__Pseudomonadales|f__Marinobacteraceae|g__Marinobacter|s__Marinobacter_sp. CP1	Marinobacter_sp. CP1	172.333	179.667	233	154	173.667	153.333	271.333	211.333	272.333	188.333	289	285.333	137	147	132	151.333	126.667	136.667	154.667	128.333	127.333	149.333	118.333	110
d__Bacteria|p__Pseudomonadota|c__Gammaproteobacteria|o__Pseudomonadales|f__Marinobacteraceae|g__Marinobacter|s__Marinobacter_sp. Arc7-DN-1	Marinobacter_sp. Arc7-DN-1	135.667	164.667	183.667	118.333	166	126.333	241.333	199.333	224	249.333	234.333	255.667	205	158	218.333	186.667	178.667	155.667	228.333	151.667	150	161	162.667	189.667
d__Bacteria|p__Pseudomonadota|c__Gammaproteobacteria|o__Pseudomonadales|f__Marinobacteraceae|g__Marinobacter|s__Marinobacter_sp. M5B	Marinobacter_sp. M5B	129	122	102.667	66.6667	84.3333	77.3333	140	120.333	127.333	102.333	129.667	142	94.6667	134.667	123	140.333	113.667	115.333	123.333	97.6667	102	139	62.3333	90.3333
d__Bacteria|p__Pseudomonadota|c__Gammaproteobacteria|o__Pseudomonadales|f__Marinobacteraceae|g__Marinobacter|s__Marinobacter_sp. RI1	Marinobacter_sp. RI1	70	86	72	66.3333	55.3333	53.3333	117	107	88.3333	111.667	115	144.333	85.3333	78.6667	73.6667	94.3333	96.6667	103.333	105.667	69.3333	65.6667	63	68.6667	81.3333
d__Bacteria|p__Pseudomonadota|c__Gammaproteobacteria|o__Pseudomonadales|f__Marinobacteraceae|g__Marinobacter|s__Marinobacter_nanhaiticus	Marinobacter_nanhaiticus	312	344	318	257.667	278.667	268.667	455	424	435.667	414.333	474.333	479	402	414.667	382.333	410.667	388.333	392.667	443.333	343.667	282	354.333	368	398
d__Bacteria|p__Pseudomonadota|c__Gammaproteobacteria|o__Pseudomonadales|f__Marinobacteraceae|g__Marinobacter|s__Marinobacter_nauticus	Marinobacter_nauticus	753.333	878.333	787	645	816.333	678.333	1058.33	1001.67	1076	995	1078.67	1064.33	903	819.667	973	981.667	921.333	915.667	1001	796.667	670.333	841.667	790.667	926.667
d__Bacteria|p__Pseudomonadota|c__Gammaproteobacteria|o__Pseudomonadales|f__Marinobacteraceae|g__Marinobacter|s__Marinobacter_fonticola	Marinobacter_fonticola	240	279.667	283	272	254	235.333	370.333	347.667	367.333	343	386	362.333	312.333	260.667	292	305	281	307	319	254	231.667	276.333	284	257.667
d__Bacteria|p__Pseudomonadota|c__Gammaproteobacteria|o__Pseudomonadales|f__Marinobacteraceae|g__Marinobacter|s__Marinobacter_salarius	Marinobacter_salarius	400.333	465	455.333	368.333	402	362.333	568.667	579	554	510	613.667	601.333	527	456.667	533.667	578.667	461.667	505.333	568.667	437.667	396.333	450	435.333	502
d__Bacteria|p__Pseudomonadota|c__Gammaproteobacteria|o__Pseudomonadales|f__Marinobacteraceae|g__Marinobacter|s__Marinobacter_salinisoli	Marinobacter_salinisoli	237	270.667	257	232	222.333	243.667	368.333	332.333	343	331.333	361.333	346.333	267.333	226.667	286.667	271.667	252.333	263	285	239	200.333	221.667	225.667	283
d__Bacteria|p__Pseudomonadota|c__Gammaproteobacteria|o__Pseudomonadales|f__Marinobacteraceae|g__Marinobacter|s__Marinobacter_salinus	Marinobacter_salinus	184	208.667	188	138	186	149.333	242.667	253	252	228.667	255.667	255	215	197.333	222.333	239.333	208.667	215.667	232	180.667	178	216	190.667	200
d__Bacteria|p__Pseudomonadota|c__Gammaproteobacteria|o__Pseudomonadales|f__Marinobacteraceae|g__Marinobacter|s__Marinobacter_similis	Marinobacter_similis	136	150.667	142	122	140	113.667	208	189.333	196	189.333	206.333	206.333	201.333	165	183	187.333	167	170.667	213.667	158	136	172.333	169.333	171
d__Bacteria|p__Pseudomonadota|c__Gammaproteobacteria|o__Pseudomonadales|f__Marinobacteraceae|g__Marinobacter|s__Marinobacter_adhaerens	Marinobacter_adhaerens	270	320.667	282.333	235.667	238	239.333	388.667	386.667	380.333	308.667	363	391	465.333	421.667	434.333	418	445.333	397	455	401	300.667	383.667	376.333	434.667
d__Bacteria|p__Pseudomonadota|c__Gammaproteobacteria|o__Pseudomonadales|f__Marinobacteraceae|g__Marinobacter|s__Marinobacter_flavimaris	Marinobacter_flavimaris	298	297.667	323	274.333	276	214.333	364.667	390	421	318	365	371	238.333	221.333	224	256	245	232.333	237.333	237.667	141	200.333	206.667	232
d__Bacteria|p__Pseudomonadota|c__Gammaproteobacteria|o__Pseudomonadales|f__Marinobacteraceae|g__Marinobacter|s__Marinobacter_psychrophilus	Marinobacter_psychrophilus	59.6667	70.6667	71.6667	49	68.6667	59.3333	92	79.3333	86.6667	84	92	87	72.6667	69.3333	67.3333	69.3333	59.3333	67	66.3333	55	49.6667	55.3333	60	61.6667
d__Bacteria|p__Pseudomonadota|c__Gammaproteobacteria|o__Pseudomonadales|f__Marinobacteraceae|g__Marinobacter|s__Marinobacter_salsuginis	Marinobacter_salsuginis	162.667	167	120.333	149.667	114.667	93.6667	181.667	168	196.667	161.667	184.667	214	155.333	122.667	143.333	133.333	134.667	132.667	129	116.667	105	123.333	149.333	131.667
d__Bacteria|p__Pseudomonadota|c__Gammaproteobacteria|o__Pseudomonadales|f__Marinobacteraceae|g__Marinobacter|s__Marinobacter_shengliensis	Marinobacter_shengliensis	139.333	128.333	154	98.3333	116.667	88	184.667	163.667	194	158.333	178.333	201	133	153	133	152	125	172.333	152.333	120.667	98	109.333	116.667	135.667
d__Bacteria|p__Pseudomonadota|c__Gammaproteobacteria|o__Pseudomonadales|f__Marinobacteraceae|g__Marinobacter|s__Marinobacter_alkaliphilus	Marinobacter_alkaliphilus	127.333	121.333	123.667	101	136.333	122.333	204.333	174.667	173.333	178	237.667	183	153.333	132.667	164.667	175.667	150.667	174.667	157.333	143	157	138	137.667	132
d__Bacteria|p__Pseudomonadota|c__Gammaproteobacteria|o__Pseudomonadales|f__Marinobacteraceae|g__Marinobacter|s__Marinobacter_metalliresistant	Marinobacter_metalliresistant	161	199	188.333	121.667	101.333	111.667	217.333	181	190	189	187.333	267.333	206.333	162	188.667	186	186	186.333	163.667	154.667	142.333	146.667	205.333	167.333
d__Bacteria|p__Pseudomonadota|c__Gammaproteobacteria|o__Pseudomonadales|f__Marinobacteraceae|g__Marinobacter|s__Marinobacter_alexandrii	Marinobacter_alexandrii	75	97	98.3333	76	84.6667	65.3333	143.667	121.333	120.667	109	117.667	117.667	116.333	92.6667	122	93.6667	87.3333	107	105.667	89	61.3333	93.6667	100.667	96
d__Bacteria|p__Pseudomonadota|c__Gammaproteobacteria|o__Pseudomonadales|f__Incertae_sedis|g__Incertae sedis|s__uncultured Pseudomonadales bacterium	uncultured Pseudomonadales bacterium	2366.33	2726.67	2495.33	1904	2185.67	1985.67	3020.33	3081	2902.67	2866.67	3244	3295	4395.33	4145.67	4429.33	4457.67	4193.33	4175	4762	3779.67	3141	3754	3710.67	3920
d__Bacteria|p__Pseudomonadota|c__Gammaproteobacteria|o__Pseudomonadales|f__Pseudohongiellaceae|g__Pseudohongiella|s__uncultured_Pseudohongiella sp.	uncultured_Pseudohongiella sp.	719.667	806.333	782.333	585.333	632.667	640.667	913.333	991.333	890	923.333	1022.33	1023.67	1135	1017.33	1159.33	1122.67	1131	1107.33	1238.33	924.333	841.333	966.667	1014	1050
d__Bacteria|p__Pseudomonadota|c__Gammaproteobacteria|o__Pseudomonadales|f__Pseudohongiellaceae|g__Pseudohongiella|s__Pseudohongiella_spirulinae	Pseudohongiella_spirulinae	163	195.667	168.333	104.667	144	126	221.333	233.333	208	200	197.667	230.333	178.667	143	155.333	177.333	158.333	164.333	182.333	127	142.667	137.667	155.333	156.333
d__Bacteria|p__Pseudomonadota|c__Gammaproteobacteria|o__Pseudomonadales|f__Ketobacteraceae|g__Ketobacter|s__Ketobacter_alkanivorans	Ketobacter_alkanivorans	226.333	263.333	195.333	166.333	179.333	168.667	294.333	286	284.333	257.667	286.667	290	206.333	177	196.333	213	195	192.667	199	174.667	143.333	175	184.667	175.333
d__Bacteria|p__Pseudomonadota|c__Gammaproteobacteria|o__Lysobacterales|f__Lysobacteraceae|g__Xanthomonas|s__Xanthomonas_sp. NCPPB 2632	Xanthomonas_sp. NCPPB 2632	608.667	685.667	626.667	494.667	614.667	546.667	1098.33	954.333	932.333	799.333	940	928.333	813.333	791	878	824.333	792.667	809	927.667	761	639	696	723.667	776
d__Bacteria|p__Pseudomonadota|c__Gammaproteobacteria|o__Lysobacterales|f__Lysobacteraceae|g__Xanthomonas|s__Xanthomonas_medicagonis	Xanthomonas_medicagonis	470.667	518.667	429	338.333	436.333	356.667	1016.67	710.333	657.333	538.667	623.333	715.667	631	643	663	634.333	618.333	658	720	546	493.667	568.333	630.333	542.667
d__Bacteria|p__Pseudomonadota|c__Gammaproteobacteria|o__Lysobacterales|f__Lysobacteraceae|g__Xanthomonas|s__Xanthomonas_sp. AM6	Xanthomonas_sp. AM6	358.333	438.333	390.333	310.667	363.667	346.667	953	643.333	607.667	557	621	670.333	590.333	503.333	565	579	578.667	543	623	508.667	453.333	514.333	453.333	501.333
d__Bacteria|p__Pseudomonadota|c__Gammaproteobacteria|o__Lysobacterales|f__Lysobacteraceae|g__Xanthomonas|s__Xanthomonas_sp. CFBP 8443	Xanthomonas_sp. CFBP 8443	362.667	465	422.333	345	374.667	320.333	854.667	582.667	595.667	514.333	584	585	569	546.333	549	569.333	577	539	631.667	475	401	457	485.667	528.333
d__Bacteria|p__Pseudomonadota|c__Gammaproteobacteria|o__Lysobacterales|f__Lysobacteraceae|g__Xanthomonas|s__Xanthomonas_bundabergensis	Xanthomonas_bundabergensis	454.667	479.667	441.667	344	442.333	392.667	996.667	685	635.667	553.333	632.333	677.333	678.333	615.333	642	652.667	600	690	688	601	521.667	547.333	594.667	591.333
d__Bacteria|p__Pseudomonadota|c__Gammaproteobacteria|o__Lysobacterales|f__Lysobacteraceae|g__Xanthomonas|s__Xanthomonas_sp. 10-10	Xanthomonas_sp. 10-10	179.333	234.667	194	157	176	177.333	403	308.667	283.667	276	317	326.667	297.667	289	270.333	298	297.333	295	282.333	224.667	210.333	258.667	229.333	238.667
d__Bacteria|p__Pseudomonadota|c__Gammaproteobacteria|o__Lysobacterales|f__Lysobacteraceae|g__Xanthomonas|s__Xanthomonas_sp. NCPPB 3005	Xanthomonas_sp. NCPPB 3005	307.667	357.667	305.333	249.333	314.667	253.667	627.333	424	457.333	380	441.333	491.333	451.667	432.333	453.333	469	428	422.333	466.333	375.333	369	370.667	401.333	383.667
d__Bacteria|p__Pseudomonadota|c__Gammaproteobacteria|o__Lysobacterales|f__Lysobacteraceae|g__Xanthomonas|s__Xanthomonas_sp. CFBP 8445	Xanthomonas_sp. CFBP 8445	201.333	270.667	157.667	132	169.333	170.667	400	290	302.667	228.333	283	314.333	280.667	253.667	314	277.333	307	264.333	311	274.667	204.667	268.333	237	246
d__Bacteria|p__Pseudomonadota|c__Gammaproteobacteria|o__Lysobacterales|f__Lysobacteraceae|g__Xanthomonas|s__Xanthomonas_sp. SS	Xanthomonas_sp. SS	247.333	350.667	277.333	223.333	266.333	288.333	576.333	420	399	379	458.667	451.333	338	339.333	359	338.333	307	346.333	364.667	313	241.333	300.333	354	307.333
d__Bacteria|p__Pseudomonadota|c__Gammaproteobacteria|o__Lysobacterales|f__Lysobacteraceae|g__Xanthomonas|s__Xanthomonas_sp. SI	Xanthomonas_sp. SI	257.667	302	300.667	225.667	293	258.667	561.667	413.333	422.667	403.667	396.667	450	302.333	383.333	382.667	353.333	343.333	362	396.667	312.667	306	308	343.333	321.333
d__Bacteria|p__Pseudomonadota|c__Gammaproteobacteria|o__Lysobacterales|f__Lysobacteraceae|g__Xanthomonas|s__Xanthomonas_sp. GW	Xanthomonas_sp. GW	202.333	255.667	200	163.667	220.333	173.667	525.333	335	334	289.667	334	356.667	336.667	285.667	368	361	351.667	302	381.667	334.333	253.333	301.667	304	300.333
d__Bacteria|p__Pseudomonadota|c__Gammaproteobacteria|o__Lysobacterales|f__Lysobacteraceae|g__Xanthomonas|s__Xanthomonas_sp. NCPPB 1325	Xanthomonas_sp. NCPPB 1325	91.3333	106.333	94.3333	68	98.3333	75.3333	171.667	152.667	132.333	128.667	127.667	160	149.333	126	135.333	131.667	158.667	122.667	132	117.667	116.667	106	135.667	137.333
d__Bacteria|p__Pseudomonadota|c__Gammaproteobacteria|o__Lysobacterales|f__Lysobacteraceae|g__Xanthomonas|s__Xanthomonas_sp. NCPPB 3582	Xanthomonas_sp. NCPPB 3582	81.3333	85.3333	82.3333	65.6667	70.6667	65.3333	183.333	121.667	122	101.667	102.667	131	134.667	109.333	118	118.667	113.667	104.333	125.333	121	91	108	113.667	109.667
d__Bacteria|p__Pseudomonadota|c__Gammaproteobacteria|o__Lysobacterales|f__Lysobacteraceae|g__Xanthomonas|s__Xanthomonas_sp. NCPPB 1068	Xanthomonas_sp. NCPPB 1068	66	80	66.3333	48	71	62.3333	131	117	95.6667	76	110.333	122.667	98	107.333	118	102	115	108.333	112.333	93.6667	83	84.3333	99.6667	106.333
d__Bacteria|p__Pseudomonadota|c__Gammaproteobacteria|o__Lysobacterales|f__Lysobacteraceae|g__Xanthomonas|s__Xanthomonas_sp. WHRI 7065	Xanthomonas_sp. WHRI 7065	52.3333	62	42	35.3333	59.3333	61.6667	151.667	76.6667	86	70	72	95.6667	85.6667	70.3333	80.3333	68.3333	68.3333	59	71.3333	61.3333	50	51.3333	53	61
d__Bacteria|p__Pseudomonadota|c__Gammaproteobacteria|o__Lysobacterales|f__Lysobacteraceae|g__Xanthomonas|s__Xanthomonas_sp. NCPPB 4037	Xanthomonas_sp. NCPPB 4037	56.3333	73.3333	51.6667	42.3333	56	50.6667	102.333	87.6667	80.3333	83	96	100	73	67.3333	59.3333	67.6667	72.6667	71.6667	86.3333	51	50	63.3333	57.3333	64.6667
d__Bacteria|p__Pseudomonadota|c__Gammaproteobacteria|o__Lysobacterales|f__Lysobacteraceae|g__Xanthomonas|s__Xanthomonas_sp. WHRI 6108	Xanthomonas_sp. WHRI 6108	46.3333	64.3333	42.6667	34.3333	47.6667	37.6667	98	72	61.3333	65.6667	84.6667	62	80.3333	63.3333	90	90	68.3333	80.6667	84.3333	65.3333	60	70	74.3333	64
d__Bacteria|p__Pseudomonadota|c__Gammaproteobacteria|o__Lysobacterales|f__Lysobacteraceae|g__Xanthomonas|s__Xanthomonas_sp. WHRI 7064	Xanthomonas_sp. WHRI 7064	27.3333	46.6667	42.3333	24	30.6667	34	102.667	72	82.6667	61.3333	58.6667	70.6667	62	53.6667	60.6667	50	73	57.6667	55	56.6667	48.3333	41	54	63.6667
d__Bacteria|p__Pseudomonadota|c__Gammaproteobacteria|o__Lysobacterales|f__Lysobacteraceae|g__Xanthomonas|s__Xanthomonas_sp. MLO165	Xanthomonas_sp. MLO165	48.6667	67.3333	56.3333	39	36.3333	50.6667	113	72.6667	82	65.6667	92	98.6667	69.6667	75.3333	91.3333	88.3333	90.6667	81.3333	91.3333	76.3333	58.6667	65	82	77.6667
d__Bacteria|p__Pseudomonadota|c__Gammaproteobacteria|o__Lysobacterales|f__Lysobacteraceae|g__Xanthomonas|s__Xanthomonas_sp. NCPPB 3443	Xanthomonas_sp. NCPPB 3443	0	23	24.3333	17.6667	18	23.6667	22	0	0	0	19	25	0	35.6667	72	38.6667	56.6667	87	74.6667	30	0	0	0	45.6667
d__Bacteria|p__Pseudomonadota|c__Gammaproteobacteria|o__Lysobacterales|f__Lysobacteraceae|g__Xanthomonas|s__Xanthomonas_graminis	Xanthomonas_graminis	514.333	605.333	552.667	413	555	470.333	1123.33	801.333	816	680	820.667	910.667	815.667	784	839	827	865.667	805.333	913.333	758.333	641.333	688.333	765.667	835.667
d__Bacteria|p__Pseudomonadota|c__Gammaproteobacteria|o__Lysobacterales|f__Lysobacteraceae|g__Xanthomonas|s__Xanthomonas_translucens	Xanthomonas_translucens	668.333	791.333	693.333	554	620	622.667	1385.67	1110	1065.33	954	1109	1149.33	1130.33	1033.33	1214.67	1195.67	1117.33	1138.33	1193.33	911.333	855	925.333	1029	1038.33
d__Bacteria|p__Pseudomonadota|c__Gammaproteobacteria|o__Lysobacterales|f__Lysobacteraceae|g__Xanthomonas|s__Xanthomonas_cerealis	Xanthomonas_cerealis	180.333	196	182	149	173.333	152.333	384	333.333	264.667	237.667	272.333	280.333	274.333	259.333	252.667	281.333	245.333	280.333	282.333	236	212.667	238.667	236.333	224.333
d__Bacteria|p__Pseudomonadota|c__Gammaproteobacteria|o__Lysobacterales|f__Lysobacteraceae|g__Xanthomonas|s__Xanthomonas_campestris	Xanthomonas_campestris	2744	4615.67	2231.33	2131.67	2188.67	2356	4891.33	4481.33	4386.33	3995	3792.33	4129.33	3133	3081	3432.33	6469.67	3587.33	4658.67	5801	2931	3435.67	7432.67	2888.67	4660.67
d__Bacteria|p__Pseudomonadota|c__Gammaproteobacteria|o__Lysobacterales|f__Lysobacteraceae|g__Xanthomonas|s__Xanthomonas_sacchari	Xanthomonas_sacchari	6929.33	5996.33	1864.67	1823.67	2338.67	1839.33	4440.67	2904	2547	2046	3069.33	2941.33	2029	1945.33	2199	2011.67	2061.67	1968.67	2172.33	1712	1479.67	1692	1792.67	1803.33
d__Bacteria|p__Pseudomonadota|c__Gammaproteobacteria|o__Lysobacterales|f__Lysobacteraceae|g__Xanthomonas|s__Xanthomonas_citri	Xanthomonas_citri	4855.67	5221	6491.33	5506.33	5357.33	4096	9846	7098	6892.33	6024.33	6545.67	8089.33	8391.67	6407.33	6799	6832.67	6103	5959.33	7372.67	8333.67	6099.33	4561.67	5800.67	5200.67
d__Bacteria|p__Pseudomonadota|c__Gammaproteobacteria|o__Lysobacterales|f__Lysobacteraceae|g__Xanthomonas|s__Xanthomonas_oryzae	Xanthomonas_oryzae	1769	1884.67	2967	507.333	619	1157.33	2542.67	9794	4305.67	4896	4590	2998	836	829.667	899.667	861.667	1792	858	1920.67	739.333	637.333	746	2608.67	1684.33
d__Bacteria|p__Pseudomonadota|c__Gammaproteobacteria|o__Lysobacterales|f__Lysobacteraceae|g__Xanthomonas|s__Xanthomonas_arboricola	Xanthomonas_arboricola	1032.67	1224.33	1040	885.667	985	935.333	2135	1570	1562.33	1395.67	1639.33	1738.67	1580.67	1518.33	1651.67	1605.33	1602	1605	1724.67	1319.67	1119.33	1264.33	1433.33	1513
d__Bacteria|p__Pseudomonadota|c__Gammaproteobacteria|o__Lysobacterales|f__Lysobacteraceae|g__Xanthomonas|s__Xanthomonas_hortorum	Xanthomonas_hortorum	780	920.333	834.333	665	759.333	733.667	1684.67	1335	1312.67	1166	1399.67	1387.33	1205.33	1040.33	1143.67	1189.33	1131.67	1175.67	1262.33	982	841	987.333	1054.67	1093
d__Bacteria|p__Pseudomonadota|c__Gammaproteobacteria|o__Lysobacterales|f__Lysobacteraceae|g__Xanthomonas|s__Xanthomonas_axonopodis	Xanthomonas_axonopodis	948.333	1138	869.333	847	1022.67	977.667	3126.67	1677.67	1657.33	1473.67	2876.67	1608	1184	1298.33	1443.67	1077.67	1140	1226.33	1285	946	995.667	1471	1240.33	1085.67
d__Bacteria|p__Pseudomonadota|c__Gammaproteobacteria|o__Lysobacterales|f__Lysobacteraceae|g__Xanthomonas|s__Xanthomonas_theicola	Xanthomonas_theicola	362.333	426.667	364.667	320	350.333	340.667	833.333	571	557.333	555.667	570	593	547.333	542	592.667	551.667	532.333	535	610	502	432.667	464	476.333	487.667
d__Bacteria|p__Pseudomonadota|c__Gammaproteobacteria|o__Lysobacterales|f__Lysobacteraceae|g__Xanthomonas|s__Xanthomonas_fragariae	Xanthomonas_fragariae	400	469	450	374.333	377	338.333	790.333	578	625	535.667	648	652.333	461	421.333	459	455	445.333	459.667	450.667	386.667	314.667	358.333	383.667	423.333
d__Bacteria|p__Pseudomonadota|c__Gammaproteobacteria|o__Lysobacterales|f__Lysobacteraceae|g__Xanthomonas|s__Xanthomonas_rydalmerensis	Xanthomonas_rydalmerensis	341	551	278.667	252.667	281.667	255.667	641.333	543.333	445.667	377	456	496	412	383.333	389	392	385.667	410	432	304	290	321	355.333	341.667
d__Bacteria|p__Pseudomonadota|c__Gammaproteobacteria|o__Lysobacterales|f__Lysobacteraceae|g__Xanthomonas|s__Xanthomonas_vesicatoria	Xanthomonas_vesicatoria	340.333	400	329.333	263	359	282.333	668.333	511.333	495	416.333	494.667	499.667	420	360	408.333	388.667	421.667	388	416	359	337.333	370.333	370	350.333
d__Bacteria|p__Pseudomonadota|c__Gammaproteobacteria|o__Lysobacterales|f__Lysobacteraceae|g__Xanthomonas|s__Xanthomonas_albilineans	Xanthomonas_albilineans	332	397.333	381.667	266.667	347	326.333	708	544.333	533	453.333	577.333	573	409.667	360.333	423.667	375.333	385.667	373.667	417.667	357	290.333	340.667	366.667	318
d__Bacteria|p__Pseudomonadota|c__Gammaproteobacteria|o__Lysobacterales|f__Lysobacteraceae|g__Xanthomonas|s__Xanthomonas_nasturtii	Xanthomonas_nasturtii	257.333	265	253.667	197	242.667	226.667	553.333	388	403	349.667	365	407	275.333	321.333	310.667	324	295	307	346.333	267.667	246.667	270.667	289.333	281
d__Bacteria|p__Pseudomonadota|c__Gammaproteobacteria|o__Lysobacterales|f__Lysobacteraceae|g__Xanthomonas|s__Xanthomonas_prunicola	Xanthomonas_prunicola	232.333	282	252	190.667	221	215.333	495.667	390	402	331.667	410.333	407.667	329.667	298	336.667	327.667	332.333	331	329.667	274	242.667	282.333	284.667	308
d__Bacteria|p__Pseudomonadota|c__Gammaproteobacteria|o__Lysobacterales|f__Lysobacteraceae|g__Xanthomonas|s__Xanthomonas_hyacinthi	Xanthomonas_hyacinthi	280.667	336.667	308	250.667	329.333	268.333	602.667	481.333	452.333	400.333	481	497.667	437.667	374	425	429.667	427	388.667	475.667	360.333	329.667	387.667	386.333	336.333
d__Bacteria|p__Pseudomonadota|c__Gammaproteobacteria|o__Lysobacterales|f__Lysobacteraceae|g__Xanthomonas|s__Xanthomonas_vasicola	Xanthomonas_vasicola	296	408.333	359.333	273	306.333	300.667	587.667	499	528.333	445	501.333	543.333	416	421.333	411.333	425.667	379	405	422.333	361.667	301.667	343.333	365.667	358.667
d__Bacteria|p__Pseudomonadota|c__Gammaproteobacteria|o__Lysobacterales|f__Lysobacteraceae|g__Xanthomonas|s__Xanthomonas_hawaiiensis	Xanthomonas_hawaiiensis	247	376.333	187.667	167.333	231.667	175	500.333	372.667	324.667	282	316.667	335	285.667	310.333	337.667	301.667	309.333	267.333	348.667	267.333	217	284.667	277.667	291
d__Bacteria|p__Pseudomonadota|c__Gammaproteobacteria|o__Lysobacterales|f__Lysobacteraceae|g__Xanthomonas|s__Xanthomonas_euroxanthea	Xanthomonas_euroxanthea	243.667	311	284	225	248	246	587.667	402	423.333	339.333	417.333	438.333	335.667	356.333	349.333	349	369	359.333	376	304.333	261	280	322.667	330
d__Bacteria|p__Pseudomonadota|c__Gammaproteobacteria|o__Lysobacterales|f__Lysobacteraceae|g__Xanthomonas|s__Xanthomonas_indica	Xanthomonas_indica	177.333	252	165	141	162.667	145.333	412	291	280.333	221	267.333	298.333	287	267	255.667	283.667	285.333	267.667	281.333	260	184	256.333	250	254
d__Bacteria|p__Pseudomonadota|c__Gammaproteobacteria|o__Lysobacterales|f__Lysobacteraceae|g__Xanthomonas|s__Xanthomonas_cannabis	Xanthomonas_cannabis	163.667	199.333	145.333	118.333	168.333	149	382	249.333	281.667	218.333	265.333	300.333	251.667	223.667	229.333	222.667	225.333	228.333	263.667	211.333	170	200.333	214.667	217
d__Bacteria|p__Pseudomonadota|c__Gammaproteobacteria|o__Lysobacterales|f__Lysobacteraceae|g__Xanthomonas|s__Xanthomonas_hydrangeae	Xanthomonas_hydrangeae	149.667	181.667	149	124.333	141	152	353.333	218	242	215	240.333	247.333	212	208.667	226.333	219.667	232.667	236	252.333	190.667	182	188	210.333	205.667
d__Bacteria|p__Pseudomonadota|c__Gammaproteobacteria|o__Lysobacterales|f__Lysobacteraceae|g__Xanthomonas|s__Xanthomonas_euvesicatoria	Xanthomonas_euvesicatoria	397.333	567.667	404.667	344.667	420.333	452.667	774.333	578.333	580.667	662.667	740.667	874.667	728.667	603.667	688.333	527.667	909.667	794.667	650	494.333	439.667	657.667	543.667	995.667
d__Bacteria|p__Pseudomonadota|c__Gammaproteobacteria|o__Lysobacterales|f__Lysobacteraceae|g__Xanthomonas|s__Xanthomonas_phaseoli	Xanthomonas_phaseoli	516.667	516.333	459	297.667	440	485.333	883.333	716	627.333	710.333	611	735	648	718.333	892	587.333	750	707	500.333	455.333	448.667	507.667	669	482.667
d__Bacteria|p__Pseudomonadota|c__Gammaproteobacteria|o__Lysobacterales|f__Lysobacteraceae|g__Xanthomonas|s__Xanthomonas_dyei	Xanthomonas_dyei	233	266.667	188.333	159	204.667	205.667	675	388.333	469	444.667	428.667	388	361.667	432.667	464.333	343	395.667	413.333	365.333	336.667	332.333	279.667	311	338.333
d__Bacteria|p__Pseudomonadota|c__Gammaproteobacteria|o__Lysobacterales|f__Lysobacteraceae|g__Xanthomonas|s__Xanthomonas_sontii	Xanthomonas_sontii	236.667	412.667	86.3333	80	130.333	90.3333	319.667	190	206	142	190	200.667	148	144	177	109.333	121.667	147.667	133.333	123.333	97.6667	122.333	140.667	121.667
d__Bacteria|p__Pseudomonadota|c__Gammaproteobacteria|o__Lysobacterales|f__Lysobacteraceae|g__Xanthomonas|s__Xanthomonas_cucurbitae	Xanthomonas_cucurbitae	113.333	141.333	92.6667	78.3333	94.3333	85.3333	235.333	164.667	172	157	168.333	157.667	188	180.333	222.667	145.333	194.333	230.333	190	165.333	144	137	198.667	163.333
d__Bacteria|p__Pseudomonadota|c__Gammaproteobacteria|o__Lysobacterales|f__Lysobacteraceae|g__Xanthomonas|s__uncultured_Xanthomonas sp.	uncultured_Xanthomonas sp.	120.333	205.667	162	81.3333	152.667	139.333	322.667	232	246.667	224.333	252	223.667	266.667	196	248	176.333	202.333	200	221.667	197.667	171.667	306.667	158.667	197.667
d__Bacteria|p__Pseudomonadota|c__Gammaproteobacteria|o__Lysobacterales|f__Lysobacteraceae|g__Xanthomonas|s__Xanthomonas_perforans	Xanthomonas_perforans	107.333	90.6667	351.333	40	503	155.667	1670.33	126	585.667	0	123.333	158.667	198.333	89.6667	121	388	174	97.3333	162.667	121.667	82.3333	71.6667	200.333	116.667
d__Bacteria|p__Pseudomonadota|c__Gammaproteobacteria|o__Lysobacterales|f__Lysobacteraceae|g__Lysobacter|s__Lysobacter_sp. KIS68-7	Lysobacter_sp. KIS68-7	607.333	725.333	692.333	506	687.667	544.667	2415.67	1272.67	1131.67	1006.67	1092.33	1183.67	1038.67	1087	1161.33	1165.67	1127.33	1089.33	1166	949.333	860.667	982	1078.67	997.333
d__Bacteria|p__Pseudomonadota|c__Gammaproteobacteria|o__Lysobacterales|f__Lysobacteraceae|g__Lysobacter|s__Lysobacter_sp. 5GHs7-4	Lysobacter_sp. 5GHs7-4	613.667	790	672	591.333	732.667	577.333	2834.33	1478.33	1291.67	1164.33	1217.67	1286	1196.67	1059	1232	1282	1167.67	1195	1237.67	1042.67	920.333	1045.67	1098	1044.67
d__Bacteria|p__Pseudomonadota|c__Gammaproteobacteria|o__Lysobacterales|f__Lysobacteraceae|g__Lysobacter|s__Lysobacter_sp. TY2-98	Lysobacter_sp. TY2-98	539.333	680.333	610.667	475.667	599.667	473.667	2140.67	1194.67	1018.67	920.333	1042	1111.67	1037.67	976.667	1075.33	1060.33	1018	1028.33	1075	887.333	821.667	885.667	949	920
d__Bacteria|p__Pseudomonadota|c__Gammaproteobacteria|o__Lysobacterales|f__Lysobacteraceae|g__Lysobacter|s__Lysobacter_sp. FW306-1B-D06B	Lysobacter_sp. FW306-1B-D06B	530	663.667	610.333	476	650	522	2176	1170	1036	939.667	1008.33	1080.33	997.333	932	1069	1045.33	990	1016.33	1061.33	882.333	803.667	887	916	875
d__Bacteria|p__Pseudomonadota|c__Gammaproteobacteria|o__Lysobacterales|f__Lysobacteraceae|g__Lysobacter|s__Lysobacter_sp. S4-A87	Lysobacter_sp. S4-A87	470.333	586	521.667	425.667	546.333	468.667	1788	1058	923	806.333	903.333	951.333	919	867.667	965.333	962.667	982.667	929.333	1045.33	814.333	722.667	856.667	881.333	790
d__Bacteria|p__Pseudomonadota|c__Gammaproteobacteria|o__Lysobacterales|f__Lysobacteraceae|g__Lysobacter|s__Lysobacter_sp. CW239	Lysobacter_sp. CW239	579	677.333	651	504	634.667	513.333	2104.33	1231.33	1114.33	996.667	1062.67	1117	1369.67	1374	1528.33	1554.33	1457	1405.33	1551	1285	1178.67	1342.33	1342.33	1300
d__Bacteria|p__Pseudomonadota|c__Gammaproteobacteria|o__Lysobacterales|f__Lysobacteraceae|g__Lysobacter|s__Lysobacter_sp. K5869	Lysobacter_sp. K5869	507.667	584.333	548.333	425	535.333	465	1835.33	974	864.667	760.333	861.667	947.667	785.333	807.333	874.667	883	795.667	808.667	834.667	744.667	611.667	673.667	761.667	697
d__Bacteria|p__Pseudomonadota|c__Gammaproteobacteria|o__Lysobacterales|f__Lysobacteraceae|g__Lysobacter|s__Lysobacter_sp. H21R4	Lysobacter_sp. H21R4	346.667	330	373.667	292.333	356.333	284.333	1048.67	719.667	675.667	582	502.333	704.667	753.667	785	781.667	792.333	749.667	796.667	795.333	661	612.667	650	651	694.667
d__Bacteria|p__Pseudomonadota|c__Gammaproteobacteria|o__Lysobacterales|f__Lysobacteraceae|g__Lysobacter|s__Lysobacter_sp. HDW10	Lysobacter_sp. HDW10	131.333	152.333	139.667	116	122.667	111	293	232.333	216.333	191	219	223	154.333	135.333	160.333	173.333	163.333	180.333	130.333	124.667	123	139.333	123.333	154.667
d__Bacteria|p__Pseudomonadota|c__Gammaproteobacteria|o__Lysobacterales|f__Lysobacteraceae|g__Lysobacter|s__Lysobacter_sp. H23M47	Lysobacter_sp. H23M47	700.333	454.667	675.333	644.667	598.333	564	2031.67	1363.67	1456.33	1209.67	891.333	1166	1398.33	1372.33	1542	1399.33	1315	1479	1447.33	1119	1107.33	1118.33	1177	1003.33
d__Bacteria|p__Pseudomonadota|c__Gammaproteobacteria|o__Lysobacterales|f__Lysobacteraceae|g__Lysobacter|s__Lysobacter_sp.	Lysobacter_sp.	0	85.3333	40	37	77.6667	43.3333	160.333	183	106.667	0	47.6667	119.333	314	259.667	199.667	200.667	245	210.333	237	0	191.333	282.667	219	246
d__Bacteria|p__Pseudomonadota|c__Gammaproteobacteria|o__Lysobacterales|f__Lysobacteraceae|g__Lysobacter|s__Lysobacter_sp. ATCC 53042	Lysobacter_sp. ATCC 53042	0	6.33333	6	0	0	0	13.3333	4.66667	0	6.33333	4.33333	5	16.3333	17	9.66667	21.6667	14	13	20.3333	14.6667	8.33333	0	4.66667	5
d__Bacteria|p__Pseudomonadota|c__Gammaproteobacteria|o__Lysobacterales|f__Lysobacteraceae|g__Lysobacter|s__Lysobacter_enzymogenes	Lysobacter_enzymogenes	2753.33	3285.33	3080.33	2379.67	3043.33	2643.33	8795	5261.33	4886.67	4344	4846.33	5170.33	5016.67	4676.67	5018	4914	4691.33	4944.33	5345.67	4402.33	3820	4189.67	4558	4411.33
d__Bacteria|p__Pseudomonadota|c__Gammaproteobacteria|o__Lysobacterales|f__Lysobacteraceae|g__Lysobacter|s__Lysobacter_capsici	Lysobacter_capsici	1900	2263.33	2161	1650.67	2021.33	1813.33	5899	3663.67	3343.33	2984.33	3387.33	3572.33	3074.67	2871	3193.33	3245.67	3135	3132.33	3308.67	2768	2383	2605.33	2841.67	2741.33
d__Bacteria|p__Pseudomonadota|c__Gammaproteobacteria|o__Lysobacterales|f__Lysobacteraceae|g__Lysobacter|s__Lysobacter_soli	Lysobacter_soli	1082.67	1323.67	1222.67	927.333	1154	997.333	3746.33	2156.67	1893.67	1770	1943.67	2163.67	1894	1901.67	2033	1939.33	1931	1935.33	2094	1738.33	1501.33	1698	1764.33	1744
d__Bacteria|p__Pseudomonadota|c__Gammaproteobacteria|o__Lysobacterales|f__Lysobacteraceae|g__Lysobacter|s__Lysobacter_antibioticus	Lysobacter_antibioticus	683.667	826.667	781.667	623.333	770	641	2298.33	1416	1255	1147	1221	1342.33	1276.33	1181	1264.33	1293.67	1210.67	1203.33	1304.67	1080.33	930.667	1049.67	1086.33	1066.33
d__Bacteria|p__Pseudomonadota|c__Gammaproteobacteria|o__Lysobacterales|f__Lysobacteraceae|g__Lysobacter|s__Lysobacter_firmicutimachus	Lysobacter_firmicutimachus	564	681	664	491.333	645	553.333	1947.67	1122.67	1046	937	1073.67	1126.33	1087.67	930	1127.67	1082	1064.33	1055.67	1134.33	943.333	799	892.667	1016.33	988
d__Bacteria|p__Pseudomonadota|c__Gammaproteobacteria|o__Lysobacterales|f__Lysobacteraceae|g__Lysobacter|s__Lysobacter_auxotrophicus	Lysobacter_auxotrophicus	582	675.667	684.667	500.333	654.333	535	1989.67	1206.33	1036.67	916.667	1016.67	1131	1071.33	982.333	1058.67	1103	1018.33	1098	1140.67	937.333	791.333	875.333	949	940.333
d__Bacteria|p__Pseudomonadota|c__Gammaproteobacteria|o__Lysobacterales|f__Lysobacteraceae|g__Lysobacter|s__Lysobacter_arenosi	Lysobacter_arenosi	481.667	548.667	535	437.667	516.333	459	1666	1003.67	884.333	784	870.333	982.333	912	876.667	964	999.667	933	946.667	972.667	799.667	707	741.333	854	775.333
d__Bacteria|p__Pseudomonadota|c__Gammaproteobacteria|o__Lysobacterales|f__Lysobacteraceae|g__Lysobacter|s__Lysobacter_gummosus	Lysobacter_gummosus	550	649.667	664.667	491	644	552	1704.67	1004	1062.67	859.667	971.333	1053.33	784	808.667	887.333	917.333	832.333	802.333	904.333	746	683.333	773.667	758.667	753.667
d__Bacteria|p__Pseudomonadota|c__Gammaproteobacteria|o__Lysobacterales|f__Lysobacteraceae|g__Lysobacter|s__Lysobacter_soyae	Lysobacter_soyae	204.667	234	231.333	205	210.667	201.333	495.333	341.667	376	295	351	351.667	200.333	187	195.667	210.333	189	200	209	173.667	152.667	160	184.667	190
d__Bacteria|p__Pseudomonadota|c__Gammaproteobacteria|o__Lysobacterales|f__Lysobacteraceae|g__Lysobacter|s__Lysobacter_yananisis	Lysobacter_yananisis	271	313	279.333	221	326.667	262.667	975	561.667	504.667	403	455	531.333	496.333	455.667	487	565.333	503.333	504.333	540.333	436.333	388.667	432.667	467	449
d__Bacteria|p__Pseudomonadota|c__Gammaproteobacteria|o__Lysobacterales|f__Lysobacteraceae|g__Stenotrophomonas|s__Stenotrophomonas_maltophilia	Stenotrophomonas_maltophilia	7729.33	21791.7	8397	8793	9700.67	7191.67	14968.3	11718.7	11171.3	9676	11156.3	12075.3	10453.7	10655.3	10989.7	11039.7	10566.7	10237.7	11440.3	9478	8089	9494.67	9533	9548.33
d__Bacteria|p__Pseudomonadota|c__Gammaproteobacteria|o__Lysobacterales|f__Lysobacteraceae|g__Stenotrophomonas|s__Stenotrophomonas_sp. ESTM1D_MKCIP4_1	Stenotrophomonas_sp. ESTM1D_MKCIP4_1	256.667	329.333	273.667	222.333	379	279.333	622.667	432.333	402	365	454	434	335	329.333	314	330.667	307.333	339.333	347.333	320	254.333	301.667	289.667	303.667
d__Bacteria|p__Pseudomonadota|c__Gammaproteobacteria|o__Lysobacterales|f__Lysobacteraceae|g__Stenotrophomonas|s__Stenotrophomonas_sp. ZAC14D2_NAIMI4_7	Stenotrophomonas_sp. ZAC14D2_NAIMI4_7	201	393.333	219	229.667	398.333	380	548.333	349.667	398.667	271.667	401.667	345.667	240	214.667	226.333	217.667	221.333	204.667	220.667	243.667	207.667	201.667	169	200
d__Bacteria|p__Pseudomonadota|c__Gammaproteobacteria|o__Lysobacterales|f__Lysobacteraceae|g__Stenotrophomonas|s__Stenotrophomonas_sp. YAU14D1_LEIMI4_1	Stenotrophomonas_sp. YAU14D1_LEIMI4_1	182.333	545.333	206.667	215.333	529	485	563.667	332.667	356.333	226	424.667	363	166.333	159.667	184	200.333	185.333	184.333	221.333	483	153.667	177.333	154	153
d__Bacteria|p__Pseudomonadota|c__Gammaproteobacteria|o__Lysobacterales|f__Lysobacteraceae|g__Stenotrophomonas|s__Stenotrophomonas_sp. ZAC14A_NAIMI4_1	Stenotrophomonas_sp. ZAC14A_NAIMI4_1	164	191.333	193.333	123.667	234.333	162	448	289	240.333	212	269.333	274.667	229.333	213.667	241.333	254	238.667	208.667	226.333	195.333	161	184.333	209.333	204.667
d__Bacteria|p__Pseudomonadota|c__Gammaproteobacteria|o__Lysobacterales|f__Lysobacteraceae|g__Stenotrophomonas|s__Stenotrophomonas_sp. ZAC14D2_NAIMI4_6	Stenotrophomonas_sp. ZAC14D2_NAIMI4_6	182.667	736.667	168	254	672.333	1209	689.667	274.667	361	266.333	470.667	333	193.667	185	194.667	180.667	185	175.667	191.667	273.333	146.667	173.667	168.667	171.333
d__Bacteria|p__Pseudomonadota|c__Gammaproteobacteria|o__Lysobacterales|f__Lysobacteraceae|g__Stenotrophomonas|s__Stenotrophomonas_sp. SAU14A_NAIMI4_5	Stenotrophomonas_sp. SAU14A_NAIMI4_5	155.667	305.333	181.333	177.667	315	281.667	534.667	388.333	260.333	268.667	284.667	291.667	201.667	153.333	193.333	188.333	166	170.333	209.333	169.333	150.667	153.667	161.667	163
d__Bacteria|p__Pseudomonadota|c__Gammaproteobacteria|o__Lysobacterales|f__Lysobacteraceae|g__Stenotrophomonas|s__Stenotrophomonas_sp. SAU14A_NAIMI4_8	Stenotrophomonas_sp. SAU14A_NAIMI4_8	165.333	318	189.333	195.333	313	308	352.333	273.333	312.667	209.333	256.333	262.333	155	169.333	191.333	174	189.667	212	204.667	176.333	121	153.333	169.667	174.667
d__Bacteria|p__Pseudomonadota|c__Gammaproteobacteria|o__Lysobacterales|f__Lysobacteraceae|g__Stenotrophomonas|s__Stenotrophomonas_sp. YAU14A_MKIMI4_1	Stenotrophomonas_sp. YAU14A_MKIMI4_1	123.333	290	137	122.667	303.333	231.333	421.667	250.667	225.333	215.667	274.667	237	226.667	199.333	185.667	212.333	230.333	179.667	208	205	141.333	172.333	184.667	167
d__Bacteria|p__Pseudomonadota|c__Gammaproteobacteria|o__Lysobacterales|f__Lysobacteraceae|g__Stenotrophomonas|s__Stenotrophomonas_forensis	Stenotrophomonas_forensis	220	225.333	225.667	187.333	284.667	256.667	441.333	366	337	337	395.667	401	295.667	270.333	289.333	312	253.333	260	380.333	244	247.667	245.333	238.333	237.667
d__Bacteria|p__Pseudomonadota|c__Gammaproteobacteria|o__Lysobacterales|f__Lysobacteraceae|g__Stenotrophomonas|s__Stenotrophomonas_sepilia	Stenotrophomonas_sepilia	93.3333	174	105	257.667	270	193	207	116	141.667	151.667	242	156.667	76.6667	106.333	101	109.667	108	90.6667	106	67	88.6667	106.333	82	102.333
d__Bacteria|p__Pseudomonadota|c__Gammaproteobacteria|o__Lysobacterales|f__Lysobacteraceae|g__Stenotrophomonas|s__Stenotrophomonas_sp. 24(2023)	Stenotrophomonas_sp. 24(2023)	307.667	399	321	269	496.667	324.333	856	585.333	540.667	438.333	553.667	589.667	512.667	465.667	542.333	526.667	525.333	527.333	543.333	455.333	374	434.667	438.333	488.667
d__Bacteria|p__Pseudomonadota|c__Gammaproteobacteria|o__Lysobacterales|f__Lysobacteraceae|g__Stenotrophomonas|s__Stenotrophomonas_pigmentata	Stenotrophomonas_pigmentata	361.333	429.333	364	288.333	374.667	325.333	894.333	633	634.333	498	633	601.333	419.667	388.333	419.667	452	414	431.667	424.333	328.667	318.333	351.333	361.667	346.667
d__Bacteria|p__Pseudomonadota|c__Gammaproteobacteria|o__Lysobacterales|f__Lysobacteraceae|g__Stenotrophomonas|s__Stenotrophomonas_sp. 704A1	Stenotrophomonas_sp. 704A1	512.667	664.333	590	464.667	587.333	509.333	1133.67	837.333	753.667	705.667	810.667	869	1080	1095.33	1117.67	1068	995.667	1028.33	1199.33	971.667	807.333	933	956.333	931.667
d__Bacteria|p__Pseudomonadota|c__Gammaproteobacteria|o__Lysobacterales|f__Lysobacteraceae|g__Stenotrophomonas|s__Stenotrophomonas_sp. NA06056	Stenotrophomonas_sp. NA06056	185	237.333	238.333	175	231.667	210	396	303.333	291	259	304	333	282	230.667	276.667	263.333	252.333	238	290.333	276.333	189.667	228.333	232.667	245.333
d__Bacteria|p__Pseudomonadota|c__Gammaproteobacteria|o__Lysobacterales|f__Lysobacteraceae|g__Stenotrophomonas|s__Stenotrophomonas_sp. 57	Stenotrophomonas_sp. 57	158.333	198.333	160	139.333	192	176.333	362.667	269.333	278	225	248	284.667	256	239	252.667	264.667	232.667	252	286.333	199.667	182	223.667	241	188.667
d__Bacteria|p__Pseudomonadota|c__Gammaproteobacteria|o__Lysobacterales|f__Lysobacteraceae|g__Stenotrophomonas|s__Stenotrophomonas_sp. LM091	Stenotrophomonas_sp. LM091	306	387	364	249.667	375	293.333	722.667	578	496.333	425.667	505.333	516.667	704.667	676.667	728.333	724.667	593.667	625.333	746	658	545	605.667	571.333	649
d__Bacteria|p__Pseudomonadota|c__Gammaproteobacteria|o__Lysobacterales|f__Lysobacteraceae|g__Stenotrophomonas|s__Stenotrophomonas_sp. 169	Stenotrophomonas_sp. 169	158	163	145.667	149.333	203.667	138.333	384	259.333	265	203.667	241.667	257.667	236	192.333	248.333	202	189.667	231.333	249	188.667	177.667	196.333	210.667	206.667
