## Supplementary Tables for "Decoding microbial diversity in roots of rice plants under flooded conditions: influence of the host genotype, root compartment and mycorrhizal association" (part 2 of 3)

### Sheet: Table S2 (continued)
Table S2. Complete list of species identified in metagenomic data from the root endosphere and rhizosphere. Data show the absolute abundance of every species identified in each compartment, rice genotype (Bomba, JSendra), and condition (M, mycorrhizal; NM, non-mycorrhizal).
d__Bacteria|p__Pseudomonadota|c__Gammaproteobacteria|o__Lysobacterales|f__Lysobacteraceae|g__Stenotrophomonas|s__Stenotrophomonas_sp. DR822	Stenotrophomonas_sp. DR822	220.333	262	1236.67	105.333	144	165.667	284.333	215.333	209.333	229.333	236	218.667	160	132.667	144.333	185	145	151.333	175	121.333	141.667	116.333	150.667	126.333
d__Bacteria|p__Pseudomonadota|c__Gammaproteobacteria|o__Lysobacterales|f__Lysobacteraceae|g__Stenotrophomonas|s__Stenotrophomonas_sp. 364	Stenotrophomonas_sp. 364	116.333	124.667	127.667	105.667	134.333	118	274.667	233	244.667	180.667	221.667	228	211.667	182.333	189	215.667	211.333	178.333	218.667	172.667	157	165	166	158.333
d__Bacteria|p__Pseudomonadota|c__Gammaproteobacteria|o__Lysobacterales|f__Lysobacteraceae|g__Stenotrophomonas|s__Stenotrophomonas_sp. 59	Stenotrophomonas_sp. 59	89	116	104	83.3333	121.667	91.3333	224.333	144	159	131.667	145.333	150.667	194.333	157.667	181.667	200	189.333	171.667	169.667	158.667	147.333	149	171	155.333
d__Bacteria|p__Pseudomonadota|c__Gammaproteobacteria|o__Lysobacterales|f__Lysobacteraceae|g__Stenotrophomonas|s__Stenotrophomonas_sp. WZN-1	Stenotrophomonas_sp. WZN-1	130	176.333	138	111	154.333	129.667	271.333	193.667	215.333	193	179	245.667	170.667	157.667	203.667	169.667	179.667	150.667	222	140.667	122	156.333	146	156
d__Bacteria|p__Pseudomonadota|c__Gammaproteobacteria|o__Lysobacterales|f__Lysobacteraceae|g__Stenotrophomonas|s__Stenotrophomonas_sp. BIO128-Bstrain	Stenotrophomonas_sp. BIO128-Bstrain	530.667	614	613	463.333	590.667	499	1221.33	919	916.667	753	896	985.667	1520.67	1077	1420.67	1357.33	1425.33	1229.33	1695.33	1161.33	1044.33	1158	1248.67	1559.67
d__Bacteria|p__Pseudomonadota|c__Gammaproteobacteria|o__Lysobacterales|f__Lysobacteraceae|g__Stenotrophomonas|s__Stenotrophomonas_sp. WHRI 8082	Stenotrophomonas_sp. WHRI 8082	109.667	152.667	126.667	108.333	180	121	410.333	265	227	175.333	222.667	262.333	197.667	248.333	215.333	199.333	171.333	206	201.667	174	155.667	150	185.667	194.667
d__Bacteria|p__Pseudomonadota|c__Gammaproteobacteria|o__Lysobacterales|f__Lysobacteraceae|g__Stenotrophomonas|s__Stenotrophomonas_sp. 17(2023)	Stenotrophomonas_sp. 17(2023)	96.6667	372.667	115.667	61.6667	82.6667	79.6667	327	199.333	176.667	231.333	211.667	270	189.667	136.333	137.333	167	170.333	155	175.333	119.667	139.667	135.667	169.333	152
d__Bacteria|p__Pseudomonadota|c__Gammaproteobacteria|o__Lysobacterales|f__Lysobacteraceae|g__Stenotrophomonas|s__Stenotrophomonas_sp. MYb57	Stenotrophomonas_sp. MYb57	75.3333	111.667	142.333	56.6667	94	100.333	169	149.333	209.667	120	142.667	189	90	94	125.667	108.333	98.3333	104.333	141.333	101.667	90	93.6667	130	109
d__Bacteria|p__Pseudomonadota|c__Gammaproteobacteria|o__Lysobacterales|f__Lysobacteraceae|g__Stenotrophomonas|s__Stenotrophomonas_sp. CW117	Stenotrophomonas_sp. CW117	401.667	689.667	496.333	430.333	749.667	368	1266.33	1408.33	921	852.333	1071.33	878.667	771.667	950	864.667	859.333	818.333	776.667	1122.67	928.667	723.333	529	789	665
d__Bacteria|p__Pseudomonadota|c__Gammaproteobacteria|o__Lysobacterales|f__Lysobacteraceae|g__Stenotrophomonas|s__Stenotrophomonas_sp. PAMC25021	Stenotrophomonas_sp. PAMC25021	128.333	494.667	121.333	100.667	114	128	252.667	163.333	190.333	175.667	196	189.333	187	165	206.333	201	212.667	217.667	191.667	147	129	138.667	118.333	151.333
d__Bacteria|p__Pseudomonadota|c__Gammaproteobacteria|o__Lysobacterales|f__Lysobacteraceae|g__Stenotrophomonas|s__Stenotrophomonas_sp. NY11291	Stenotrophomonas_sp. NY11291	199.667	271.333	196.667	170.333	212.333	183.667	378.667	279.667	293.333	233.667	316.333	434.333	154.667	226.667	197.667	157.333	224.667	237.333	274	241.333	181.333	186.667	193.333	383
d__Bacteria|p__Pseudomonadota|c__Gammaproteobacteria|o__Lysobacterales|f__Lysobacteraceae|g__Stenotrophomonas|s__Stenotrophomonas_sp. G4	Stenotrophomonas_sp. G4	97.6667	135	193	81	138.667	158.667	212.333	144.333	147.333	185.333	187.333	187	146.333	134	80.6667	140.333	117	159	165.333	141.333	141.667	165.333	149.667	126
d__Bacteria|p__Pseudomonadota|c__Gammaproteobacteria|o__Lysobacterales|f__Lysobacteraceae|g__Stenotrophomonas|s__Stenotrophomonas_sp. ASS1	Stenotrophomonas_sp. ASS1	72.6667	93	91.3333	66.6667	94.6667	74.3333	158	139.333	130.333	151	144.333	135.667	83.3333	99.6667	96.3333	80	80	108.333	106	123.667	116.667	89	106.667	88.6667
d__Bacteria|p__Pseudomonadota|c__Gammaproteobacteria|o__Lysobacterales|f__Lysobacteraceae|g__Stenotrophomonas|s__Stenotrophomonas_sp. CD2	Stenotrophomonas_sp. CD2	65	30.6667	63.3333	39.3333	105.667	82	117.667	119	124	88.6667	109	139.333	177.333	160.333	175	152	110	186.333	150.667	114	103.667	132.667	90.6667	152.333
d__Bacteria|p__Pseudomonadota|c__Gammaproteobacteria|o__Lysobacterales|f__Lysobacteraceae|g__Stenotrophomonas|s__Stenotrophomonas_sp. Pemsol	Stenotrophomonas_sp. Pemsol	104	449	177	752.667	891.333	409.333	155	135.333	147.333	111.667	567	158.667	127.333	78.3333	87.6667	133.667	122	101.333	114.333	76	90.3333	119.333	114.333	98
d__Bacteria|p__Pseudomonadota|c__Gammaproteobacteria|o__Lysobacterales|f__Lysobacteraceae|g__Stenotrophomonas|s__Stenotrophomonas_sp. SI-NJAU-1	Stenotrophomonas_sp. SI-NJAU-1	99.6667	187.333	293.667	114.333	133.333	148.333	251.333	254.667	239.667	137.667	187	211	155	167.333	149	173.667	172	120.333	202.333	145	153.667	126.333	138	85.3333
d__Bacteria|p__Pseudomonadota|c__Gammaproteobacteria|o__Lysobacterales|f__Lysobacteraceae|g__Stenotrophomonas|s__Stenotrophomonas_sp. pho	Stenotrophomonas_sp. pho	145.333	322.333	118.333	328.667	395.333	247.333	199.667	121.667	118.667	42.3333	381.667	142	0	67.3333	131.667	110.333	93.3333	0	153.667	0	0	100	129	204.667
d__Bacteria|p__Pseudomonadota|c__Gammaproteobacteria|o__Lysobacterales|f__Lysobacteraceae|g__Stenotrophomonas|s__Stenotrophomonas_sp. SBJS02	Stenotrophomonas_sp. SBJS02	122.667	124	77	30	116	95.6667	224	149	195	103	119.667	171.667	154.333	79.3333	165.667	197	157	167.667	175.667	173.667	55.6667	69	170	181.333
d__Bacteria|p__Pseudomonadota|c__Gammaproteobacteria|o__Lysobacterales|f__Lysobacteraceae|g__Stenotrophomonas|s__Stenotrophomonas_sp. SXG-1	Stenotrophomonas_sp. SXG-1	97	250	98.3333	124.667	147.333	141.333	260	203	163.667	196.333	194.333	283.667	146	179.667	168.667	219.667	175.667	142.667	221	136	117.667	169.667	174	206
d__Bacteria|p__Pseudomonadota|c__Gammaproteobacteria|o__Lysobacterales|f__Lysobacteraceae|g__Stenotrophomonas|s__Stenotrophomonas_sp. P2112	Stenotrophomonas_sp. P2112	164.333	256	149	271	341.333	275.333	298.333	158	213.667	221	432.333	218	160.667	97.3333	155.667	176.667	138	104	167.333	148	119.667	120	77	40
d__Bacteria|p__Pseudomonadota|c__Gammaproteobacteria|o__Lysobacterales|f__Lysobacteraceae|g__Stenotrophomonas|s__Stenotrophomonas_rhizophila	Stenotrophomonas_rhizophila	1205.67	1428	1276.67	1018.33	1541.33	1096.33	2946.67	2069.67	1940.67	1706.33	1975	2089.33	1944	1737	1914.33	1942.33	1741.67	1827	1995.33	1648.33	1433	1585.67	1712.33	1659.67
d__Bacteria|p__Pseudomonadota|c__Gammaproteobacteria|o__Lysobacterales|f__Lysobacteraceae|g__Stenotrophomonas|s__Stenotrophomonas_acidaminiphila	Stenotrophomonas_acidaminiphila	1776	3716.67	2066	1395.67	1990.67	1602.33	5130.67	3240	3030.33	3044.33	3159.67	3728.67	3276.33	3436.67	3652.33	3506	3272	3316.67	3846.67	3133.67	2478.67	3145.67	3086.67	3117.67
d__Bacteria|p__Pseudomonadota|c__Gammaproteobacteria|o__Lysobacterales|f__Lysobacteraceae|g__Stenotrophomonas|s__Stenotrophomonas_lacuserhaii	Stenotrophomonas_lacuserhaii	336.333	399.333	370.667	331	553.333	374.667	834.667	561	530	511	553.333	591.333	519	489.333	564	557	513	507.333	562	458.333	402	490.667	492.667	492.667
d__Bacteria|p__Pseudomonadota|c__Gammaproteobacteria|o__Lysobacterales|f__Lysobacteraceae|g__Stenotrophomonas|s__Stenotrophomonas_oahuensis	Stenotrophomonas_oahuensis	312.333	389	360	298.667	426	367.333	892	659.667	561	510.667	611.333	733	454.667	423.667	506.667	468.667	468.667	444.667	504.667	578.667	344.333	396.667	404.667	395.667
d__Bacteria|p__Pseudomonadota|c__Gammaproteobacteria|o__Lysobacterales|f__Lysobacteraceae|g__Stenotrophomonas|s__Stenotrophomonas_aracearum	Stenotrophomonas_aracearum	353.667	422	353.333	331.667	470.667	332	1053.67	677.333	641.667	541	626.667	635.667	608.667	605.667	616.333	685.667	616.667	616.333	653.333	550	491.333	571.333	586.333	528.667
d__Bacteria|p__Pseudomonadota|c__Gammaproteobacteria|o__Lysobacterales|f__Lysobacteraceae|g__Stenotrophomonas|s__Stenotrophomonas_cyclobalanopsidis	Stenotrophomonas_cyclobalanopsidis	325	680.333	440	374.667	691.667	586.667	1116.67	927.333	549	566	685.667	605	542	512.667	543	488	464.667	479.667	567	416.667	407	433	433.667	456.667
d__Bacteria|p__Pseudomonadota|c__Gammaproteobacteria|o__Lysobacterales|f__Lysobacteraceae|g__Stenotrophomonas|s__Stenotrophomonas_pavanii	Stenotrophomonas_pavanii	242.333	421	281.667	203.667	278.667	251	563.333	437	470.333	380.333	394.333	427	450.333	407.333	477.667	478.333	464	397	515.667	347	364.667	405.333	384	406
d__Bacteria|p__Pseudomonadota|c__Gammaproteobacteria|o__Lysobacterales|f__Lysobacteraceae|g__Stenotrophomonas|s__Stenotrophomonas_indicatrix	Stenotrophomonas_indicatrix	184.333	231.667	400.333	143.333	198	253	403	294	339	280.667	281	343	284.667	287.333	315.667	337	255.667	277.667	268.667	278	231.333	274.667	256.667	252
d__Bacteria|p__Pseudomonadota|c__Gammaproteobacteria|o__Lysobacterales|f__Lysobacteraceae|g__Stenotrophomonas|s__Stenotrophomonas_geniculata	Stenotrophomonas_geniculata	409.667	649.333	381.667	336.667	525.667	524.667	653	601	496	512.667	546	658.333	730.667	677.333	574.333	735.333	655.333	679.667	774.333	654	508.667	584	645.333	620.333
d__Bacteria|p__Pseudomonadota|c__Gammaproteobacteria|o__Lysobacterales|f__Lysobacteraceae|g__Stenotrophomonas|s__Stenotrophomonas_lactitubi	Stenotrophomonas_lactitubi	87	120.667	120.333	84	105	113.667	206.333	148.667	171.667	127	156	151	169	151.667	161	185	164.667	147.333	182.333	179.333	122.333	138	139.333	137.333
d__Bacteria|p__Pseudomonadota|c__Gammaproteobacteria|o__Lysobacterales|f__Lysobacteraceae|g__Stenotrophomonas|s__Stenotrophomonas_riyadhensis	Stenotrophomonas_riyadhensis	38.6667	23	51.3333	56.6667	71.6667	50	158.667	131.667	129.333	101.667	124.333	78	98.3333	101	116.333	127	107	120	113.333	85.6667	72.3333	104.333	106	96
d__Bacteria|p__Pseudomonadota|c__Gammaproteobacteria|o__Lysobacterales|f__Lysobacteraceae|g__Pseudoxanthomonas|s__Pseudoxanthomonas_sp. NC8	Pseudoxanthomonas_sp. NC8	520.333	672.667	572.667	480.667	651.333	545.333	1838.33	1081.33	970.333	819	957.667	1021.67	806.333	743.667	789.667	846.667	758.667	850.333	870.667	683	613	723.667	720.667	738
d__Bacteria|p__Pseudomonadota|c__Gammaproteobacteria|o__Lysobacterales|f__Lysobacteraceae|g__Pseudoxanthomonas|s__Pseudoxanthomonas_sp. SL93	Pseudoxanthomonas_sp. SL93	923.667	1837.33	1066.33	925.667	1902.67	1824	5334.67	2620.67	2224.67	1578.33	3045.33	3383.67	769	773	744	785	732.667	835.333	804.333	656.667	597.667	643.667	718.333	678.333
d__Bacteria|p__Pseudomonadota|c__Gammaproteobacteria|o__Lysobacterales|f__Lysobacteraceae|g__Pseudoxanthomonas|s__Pseudoxanthomonas_sp. SE1	Pseudoxanthomonas_sp. SE1	1704.67	4365	2064.67	1901.67	4455	4005.33	12557.7	5707.33	4895.33	3201.33	6835	7761.67	819	764.667	854.333	909.667	840.667	1012.33	901	703	677.667	745.667	878.333	755.667
d__Bacteria|p__Pseudomonadota|c__Gammaproteobacteria|o__Lysobacterales|f__Lysobacteraceae|g__Pseudoxanthomonas|s__Pseudoxanthomonas_sp. JBR18	Pseudoxanthomonas_sp. JBR18	449.333	596	538.333	436.333	552.333	496	1362.67	945.333	857.667	733	843.333	908	681	685.333	758.667	742	682	701	762.333	628	593.667	636	638.667	633.667
d__Bacteria|p__Pseudomonadota|c__Gammaproteobacteria|o__Lysobacterales|f__Lysobacteraceae|g__Pseudoxanthomonas|s__Pseudoxanthomonas_sp. X-1	Pseudoxanthomonas_sp. X-1	871.667	1040.67	977.333	741.333	903.333	805.333	2129	1519.67	1390.33	1291.67	1410.33	1514	1493.67	1583.33	1731	1493.33	1515.67	1447	1878	1596.67	1234	1420.67	1344	1378
d__Bacteria|p__Pseudomonadota|c__Gammaproteobacteria|o__Lysobacterales|f__Lysobacteraceae|g__Pseudoxanthomonas|s__Pseudoxanthomonas_sp.	Pseudoxanthomonas_sp.	794.333	1011.33	868.333	623.667	921.667	891	2574.33	1526.33	1425.33	1201	1446	1592	1698	1613	1769.33	1774.33	1593.33	1564	1791.33	1573.33	1239	1479.67	1289.33	1546.67
d__Bacteria|p__Pseudomonadota|c__Gammaproteobacteria|o__Lysobacterales|f__Lysobacteraceae|g__Pseudoxanthomonas|s__Pseudoxanthomonas_suwonensis	Pseudoxanthomonas_suwonensis	1200.33	1501.67	1369.33	1084	1411.67	1307.33	4402	2622.33	2314.67	1992.67	2336.67	2537.67	2117	1944	2195.67	2078	2020.67	2125	2181.33	1878.67	1592	1738.67	1842	1855.67
d__Bacteria|p__Pseudomonadota|c__Gammaproteobacteria|o__Lysobacterales|f__Lysobacteraceae|g__Pseudoxanthomonas|s__Pseudoxanthomonas_mexicana	Pseudoxanthomonas_mexicana	7978.33	22566.3	8267.33	8457.67	13770.3	29670.7	41011.3	21994.7	22884.3	11023.7	25206.7	20048.7	2414	2604	2467	2610.67	2244.67	2713	2829.33	2248.67	2117.33	1956	4336.67	2126.67
d__Bacteria|p__Pseudomonadota|c__Gammaproteobacteria|o__Lysobacterales|f__Lysobacteraceae|g__Pseudoxanthomonas|s__Pseudoxanthomonas_japonensis	Pseudoxanthomonas_japonensis	7872.33	36926.7	9779.33	7719.67	20600	9008	26171	10790.7	9341	6043.33	29524.7	14792	1276.67	1382	1351.33	1388	1416.67	1772.33	1548.67	1269.67	1256.67	1209	1570.67	1194
d__Bacteria|p__Pseudomonadota|c__Gammaproteobacteria|o__Lysobacterales|f__Lysobacteraceae|g__Pseudoxanthomonas|s__Pseudoxanthomonas_daejeonensis	Pseudoxanthomonas_daejeonensis	514.333	688	527.667	445	564.667	544	1689	988	923	770	916.333	1053.67	798.333	756.667	804	769.667	763	811	907.333	691.333	602.667	631.667	719	680
d__Bacteria|p__Pseudomonadota|c__Gammaproteobacteria|o__Lysobacterales|f__Lysobacteraceae|g__Pseudoxanthomonas|s__Pseudoxanthomonas_spadix	Pseudoxanthomonas_spadix	574.667	656.333	587	477.667	602.667	538.667	1586.67	995.667	964.333	862.333	968.667	1044.67	909	892.667	920.667	941.333	912.667	872	1002.67	792.667	708	766	777.333	851
d__Bacteria|p__Pseudomonadota|c__Gammaproteobacteria|o__Lysobacterales|f__Lysobacteraceae|g__Pseudoxanthomonas|s__Pseudoxanthomonas_koreensis	Pseudoxanthomonas_koreensis	433.667	593.333	526	413.667	527.667	492.333	1495	933	869.333	710	867.333	910.333	739	656.667	798.333	754	716.667	755.667	788.333	635.333	534.667	562.667	704.667	659
d__Bacteria|p__Pseudomonadota|c__Gammaproteobacteria|o__Lysobacterales|f__Lysobacteraceae|g__Pseudoxanthomonas|s__Pseudoxanthomonas_winnipegensis	Pseudoxanthomonas_winnipegensis	344	462.333	377	333.333	414	321	884.333	661.333	595.333	521	531.333	656.333	764	763	808.333	853.333	717.333	749.333	774	745	615.333	693.667	657.333	693.667
d__Bacteria|p__Pseudomonadota|c__Gammaproteobacteria|o__Lysobacterales|f__Lysobacteraceae|g__Luteimonas|s__Luteimonas_sp. R10	Luteimonas_sp. R10	793.667	1005.67	914	704	882.333	810.667	2770.67	1632	1475.33	1264.67	1486	1547.33	1319.33	1364.33	1436.33	1356.33	1369.67	1372.33	1492.33	1225.33	1054.33	1183.33	1311.67	1228.33
d__Bacteria|p__Pseudomonadota|c__Gammaproteobacteria|o__Lysobacterales|f__Lysobacteraceae|g__Luteimonas|s__Luteimonas_sp. MC1750	Luteimonas_sp. MC1750	511.667	728.667	641.333	454	631	539	2174	1208	1051.33	970.667	982.333	1106.67	1029.33	1051.33	1095	1143.33	1057	1115.33	1156.33	962.667	808.667	933	950.333	977
d__Bacteria|p__Pseudomonadota|c__Gammaproteobacteria|o__Lysobacterales|f__Lysobacteraceae|g__Luteimonas|s__Luteimonas_sp. WGS1318	Luteimonas_sp. WGS1318	693.667	1474	896	894.333	1975.33	898.667	2250.33	1187	1098.67	957.333	1210.33	1193	908	917.667	1009	957	944	952.667	976	809.333	753	807	843	792.667
d__Bacteria|p__Pseudomonadota|c__Gammaproteobacteria|o__Lysobacterales|f__Lysobacteraceae|g__Luteimonas|s__Luteimonas_sp. JM171	Luteimonas_sp. JM171	532.333	626.667	574	444	524.333	465.667	1566.67	1008	876	797.333	863	972.667	813.667	850	897	894.667	852	853.667	916	764.667	655	724.333	818.667	748
d__Bacteria|p__Pseudomonadota|c__Gammaproteobacteria|o__Lysobacterales|f__Lysobacteraceae|g__Luteimonas|s__Luteimonas_sp. YGD11-2	Luteimonas_sp. YGD11-2	544.667	639.333	575.333	461.667	636.333	536.667	1935.67	1138.67	1014.67	874	953	1037.67	955.333	950.333	924	950	928.333	935	1031.33	827.667	662.667	829	856	810.667
d__Bacteria|p__Pseudomonadota|c__Gammaproteobacteria|o__Lysobacterales|f__Lysobacteraceae|g__Luteimonas|s__Luteimonas_sp. MC1825	Luteimonas_sp. MC1825	470.333	577	536.333	464.333	561	493	1855.33	1077	915.333	821.333	891	882	871.333	884.667	879.333	918.333	865	892	928.333	796	680.333	765	824.667	797.333
d__Bacteria|p__Pseudomonadota|c__Gammaproteobacteria|o__Lysobacterales|f__Lysobacteraceae|g__Luteimonas|s__Luteimonas_sp. S4-F44	Luteimonas_sp. S4-F44	398	500.333	454	374	474.667	414	1182	755	663.667	617	669	746.333	681.333	702.333	729	746.333	701.667	756.333	757.667	628.333	560.667	639.333	669.667	646.667
d__Bacteria|p__Pseudomonadota|c__Gammaproteobacteria|o__Lysobacterales|f__Lysobacteraceae|g__Luteimonas|s__Luteimonas_sp. MC1572	Luteimonas_sp. MC1572	503.667	654.333	621.667	446.333	546.333	510	2032.67	1143.67	982.667	937.667	931	1008	897.333	893.667	960.667	943.333	930.333	904	1020.67	810.667	688	779	848	835.333
d__Bacteria|p__Pseudomonadota|c__Gammaproteobacteria|o__Lysobacterales|f__Lysobacteraceae|g__Luteimonas|s__Luteimonas_granuli	Luteimonas_granuli	513	642.333	588.333	470.667	597.667	465.333	2001.67	1144.33	1011.67	902.667	955.667	1086.67	1090.67	1095.33	1144	1125.33	1107.67	1112.33	1245.67	937.667	822.333	927	976.667	933.667
d__Bacteria|p__Pseudomonadota|c__Gammaproteobacteria|o__Lysobacterales|f__Lysobacteraceae|g__Luteimonas|s__Luteimonas_yindakuii	Luteimonas_yindakuii	494	561.333	527.333	449.333	551.667	436.667	1695.67	967	916	782	824	883.333	842.333	803.333	845.667	858.333	779	788	894.333	730	640	728.667	762	751.667
d__Bacteria|p__Pseudomonadota|c__Gammaproteobacteria|o__Lysobacterales|f__Lysobacteraceae|g__Luteimonas|s__Luteimonas_chenhongjianii	Luteimonas_chenhongjianii	496	730.667	594	517.333	754.333	553	1496.33	943	878.333	779.333	921.667	908	789	747	805.333	730.667	775	776.333	815.667	634.333	590.333	665.667	687.333	667.333
d__Bacteria|p__Pseudomonadota|c__Gammaproteobacteria|o__Lysobacterales|f__Lysobacteraceae|g__Luteimonas|s__Luteimonas_fraxinea	Luteimonas_fraxinea	681.333	1198.67	865.333	985.667	1286.67	839.333	1854	1137.67	943.333	928.667	1335.67	1178	805.667	819.667	849.333	921	857.667	801.667	923	706	663.667	721	816.667	719.667
d__Bacteria|p__Pseudomonadota|c__Gammaproteobacteria|o__Lysobacterales|f__Lysobacteraceae|g__Thermomonas|s__Thermomonas_sp. XSG	Thermomonas_sp. XSG	956	1062.33	922	721	1021	632	4679.33	2361.67	2037	1592	1521.67	1714	945	992	940.667	1025.67	998.333	989.667	1024	819.667	747.667	851.333	938.333	835.667
d__Bacteria|p__Pseudomonadota|c__Gammaproteobacteria|o__Lysobacterales|f__Lysobacteraceae|g__Thermomonas|s__Thermomonas_sp. HDW16	Thermomonas_sp. HDW16	755	1048	852.333	600	849	571	7942.33	3089	2418.67	1794.33	1559	1826.67	636.333	793.667	621.667	749.333	626	777.667	724	538.667	563.667	604.667	704.667	536
d__Bacteria|p__Pseudomonadota|c__Gammaproteobacteria|o__Lysobacterales|f__Lysobacteraceae|g__Thermomonas|s__Thermomonas_aquatica	Thermomonas_aquatica	1399.33	1863.67	1588	1069.33	1626.33	1036.67	15303	5728	4475.67	3264	2895.67	3269.33	1152	1429.33	1098.33	1333.33	1218	1377.33	1339.33	994.333	1008.33	1074	1293.67	983.667
d__Bacteria|p__Pseudomonadota|c__Gammaproteobacteria|o__Lysobacterales|f__Lysobacteraceae|g__Thermomonas|s__Thermomonas_brevis	Thermomonas_brevis	1323.33	1440.67	1253.33	862	1285.67	802.667	4795.33	2474.33	2225	1896.33	1761.67	1860.33	1075.67	1137	1079.67	1206	1078.33	1204.33	1224.67	973	921.333	959.333	1025.67	925
d__Bacteria|p__Pseudomonadota|c__Gammaproteobacteria|o__Lysobacterales|f__Lysobacteraceae|g__Thermomonas|s__Thermomonas_carbonis	Thermomonas_carbonis	902.333	1205	928	676	955.667	670.333	7529.33	2994.33	2425.67	1842.67	1717.67	1977.67	842.667	973	826	967.667	792.333	917.667	928.333	726.667	711.667	762.333	930	730.667
d__Bacteria|p__Pseudomonadota|c__Gammaproteobacteria|o__Lysobacterales|f__Lysobacteraceae|g__Thermomonas|s__Thermomonas_paludicola	Thermomonas_paludicola	515.333	592.333	565.333	391.667	541.333	394.667	2270.67	1190	1076	856.333	901.667	976	577.333	523.667	557.667	595	519	597	606.333	482.333	437.667	511.667	544.667	484.667
d__Bacteria|p__Pseudomonadota|c__Gammaproteobacteria|o__Lysobacterales|f__Lysobacteraceae|g__Agrilutibacter|s__Agrilutibacter_solisilvae	Agrilutibacter_solisilvae	614.667	725.667	651	524.333	672.667	545.667	2342	1294.67	1097	999	1102	1213	1339.67	1243	1454.67	1395.33	1332	1374.67	1407.67	1239.33	1055.67	1109.33	1284	1156.67
d__Bacteria|p__Pseudomonadota|c__Gammaproteobacteria|o__Lysobacterales|f__Lysobacteraceae|g__Agrilutibacter|s__Agrilutibacter_terrestris	Agrilutibacter_terrestris	626	686.667	722	544.333	658	587	2684	1412.33	1143.33	1099.33	1138.33	1222.67	1230.67	1175	1307.33	1347.67	1280.33	1285.33	1285	1149.33	1046	1131	1212	1073.67
d__Bacteria|p__Pseudomonadota|c__Gammaproteobacteria|o__Lysobacterales|f__Lysobacteraceae|g__Marilutibacter|s__Marilutibacter_maris	Marilutibacter_maris	638.333	758.333	692.667	556.667	695	619.667	2286.33	1339.67	1211	1040.67	1110	1295	1153	1095.33	1231.33	1178.67	1193.33	1157	1264	1094.33	930	977.333	1044	1033
d__Bacteria|p__Pseudomonadota|c__Gammaproteobacteria|o__Lysobacterales|f__Lysobacteraceae|g__Marilutibacter|s__Marilutibacter_alkalisoli	Marilutibacter_alkalisoli	646	715.667	666	524.667	660.667	561.667	2032	1256	1167	1009	1133	1239	922.667	934	967	975.667	942.667	910.333	996.333	832.667	723.667	812.333	867.333	880.667
d__Bacteria|p__Pseudomonadota|c__Gammaproteobacteria|o__Lysobacterales|f__Lysobacteraceae|g__Arenimonas|s__Arenimonas_daejeonensis	Arenimonas_daejeonensis	1484.33	2161	1687.33	1557.67	2505	1442	15914.7	7307.67	5798.67	3959.67	3290	5166.67	1531.33	1756.33	1516.67	2088.33	1698	2593	1628.33	1431	1156.67	1357.33	1562.33	1600.33
d__Bacteria|p__Pseudomonadota|c__Gammaproteobacteria|o__Lysobacterales|f__Lysobacteraceae|g__Novilysobacter|s__Novilysobacter_luteus	Novilysobacter_luteus	429	532.333	458.333	396.667	494.667	406	1627.33	981.667	870.333	775	834.333	894.667	1017	959	1064	1109.33	1014	1048.67	1136	921	824	915	1005.67	896.333
d__Bacteria|p__Pseudomonadota|c__Gammaproteobacteria|o__Lysobacterales|f__Lysobacteraceae|g__Novilysobacter|s__Novilysobacter_ciconiae	Novilysobacter_ciconiae	213	245.667	272.667	205.333	252	217.667	770.667	500.333	448	499.667	380	495.667	683	679.333	707	676.667	696.667	716.333	695.333	593.667	470.667	613.333	591	650.667
d__Bacteria|p__Pseudomonadota|c__Gammaproteobacteria|o__Lysobacterales|f__Lysobacteraceae|g__Novilysobacter|s__Novilysobacter_avium	Novilysobacter_avium	540.667	430.667	635.667	509	498.333	385.667	1816.33	1274.33	940.333	1039	790.333	1037.33	1504.67	1541.33	1490	1445.67	1523.67	1444	1576.67	1289.67	1066.67	1313.67	1282	1300.33
d__Bacteria|p__Pseudomonadota|c__Gammaproteobacteria|o__Lysobacterales|f__Lysobacteraceae|g__Pseudoluteimonas|s__Pseudoluteimonas_lycopersici	Pseudoluteimonas_lycopersici	544	742.667	753	676	1133.67	644	2572.33	1449	1406	1332.33	1041.33	1340.33	826	945.333	857.667	922.667	795	818.333	916.333	744.333	672.333	671	776.333	694
d__Bacteria|p__Pseudomonadota|c__Gammaproteobacteria|o__Lysobacterales|f__Lysobacteraceae|g__Solilutibacter|s__Solilutibacter_oculi	Solilutibacter_oculi	449.667	590.333	483	397.333	486	396.667	2134.67	1048.67	904.667	797.333	809.333	944.333	707.667	706.333	767.667	740	724	778.667	806.667	602.333	567.333	672.667	680	641.333
d__Bacteria|p__Pseudomonadota|c__Gammaproteobacteria|o__Lysobacterales|f__Lysobacteraceae|g__Pseudolysobacter|s__Pseudolysobacter_antarcticus	Pseudolysobacter_antarcticus	456.667	560	542.333	427	501	463.333	1033.33	836.667	819.333	708	818.667	824	576.667	532	530.667	535.333	548	568.667	542	455.333	399	449.667	495	469.333
d__Bacteria|p__Pseudomonadota|c__Gammaproteobacteria|o__Lysobacterales|f__Lysobacteraceae|g__Xylella|s__Xylella_fastidiosa	Xylella_fastidiosa	280	349.667	265.667	211	259	238.667	337	382.333	402.333	361	440.333	415.333	394.333	348.333	368	418	362.333	354.333	328.667	280.667	241.333	297.667	359.333	294.333
d__Bacteria|p__Pseudomonadota|c__Gammaproteobacteria|o__Lysobacterales|f__Lysobacteraceae|g__Xylella|s__Xylella_taiwanensis	Xylella_taiwanensis	110	125	112.333	111	86.6667	87	159.333	142.333	137.667	120.333	153.333	167.333	133	100.333	128.667	125.667	123.667	119.667	111.333	108.333	96	103.667	117.667	106.667
d__Bacteria|p__Pseudomonadota|c__Gammaproteobacteria|o__Lysobacterales|f__Rhodanobacteraceae|g__Rhodanobacter|s__Rhodanobacter_sp.	Rhodanobacter_sp.	717	903.667	1001.33	742.333	1594.67	862.333	1443	1323.67	1979.67	1243.33	1203.67	1370.33	984.333	1044.67	1048	1073	1002	1015.33	1105.67	896	834	840.333	896	870.667
d__Bacteria|p__Pseudomonadota|c__Gammaproteobacteria|o__Lysobacterales|f__Rhodanobacteraceae|g__Rhodanobacter|s__Rhodanobacter_sp. AS-Z3	Rhodanobacter_sp. AS-Z3	353.333	474.667	494	350	643.667	410	737.667	642.333	703	607	605	712.667	483.667	493.333	456.667	480	429.333	449.333	505.667	378	394.333	397.333	417.333	414
d__Bacteria|p__Pseudomonadota|c__Gammaproteobacteria|o__Lysobacterales|f__Rhodanobacteraceae|g__Rhodanobacter|s__Rhodanobacter_sp. FDAARGOS 1247	Rhodanobacter_sp. FDAARGOS 1247	599	816.333	905	704.667	1421.67	794.333	1357.33	1287	1467	1130	998.333	1370.33	1006	1066.67	1020.33	975	916.667	938.667	1083.33	837.667	797.333	768.333	837.333	848.667
d__Bacteria|p__Pseudomonadota|c__Gammaproteobacteria|o__Lysobacterales|f__Rhodanobacteraceae|g__Rhodanobacter|s__Rhodanobacter_sp. IGA1.0	Rhodanobacter_sp. IGA1.0	759	960	1062	757	1422	830.667	1469.33	1317	1595	1227.67	1160.67	1422.33	974	1000	991.667	962.333	945	927.333	1162	903.667	858	830.333	833	871.333
d__Bacteria|p__Pseudomonadota|c__Gammaproteobacteria|o__Lysobacterales|f__Rhodanobacteraceae|g__Rhodanobacter|s__Rhodanobacter_thiooxydans	Rhodanobacter_thiooxydans	1106	1340.33	1362	1033	1739	1206.67	2093	1809.67	2037.67	1697.67	1728.67	1976	1634.67	1556.33	1632.33	1637	1618.33	1602.33	1714	1358	1272.67	1351.33	1397.67	1394
d__Bacteria|p__Pseudomonadota|c__Gammaproteobacteria|o__Lysobacterales|f__Rhodanobacteraceae|g__Rhodanobacter|s__Rhodanobacter_denitrificans	Rhodanobacter_denitrificans	876	1034.33	1156	818.667	1342	949.667	1834.33	1583.67	1682.67	1359	1401.67	1620.33	1425.33	1391.67	1498	1425.67	1411	1370.33	1552.67	1240.33	1104.33	1235.67	1273.33	1259.67
d__Bacteria|p__Pseudomonadota|c__Gammaproteobacteria|o__Lysobacterales|f__Rhodanobacteraceae|g__Rhodanobacter|s__Rhodanobacter_glycinis	Rhodanobacter_glycinis	477.333	578.333	612.667	470.333	686.667	486	913.333	865.333	929.333	746	768.667	856.667	687.667	655.333	692.333	667.333	653.333	663.333	730	581	472	551.333	595.333	592.667
d__Bacteria|p__Pseudomonadota|c__Gammaproteobacteria|o__Lysobacterales|f__Rhodanobacteraceae|g__Dyella|s__Dyella_sp. BiH032	Dyella_sp. BiH032	657	798	749.333	577.333	696.667	612	1244.33	1075.67	1099	959.667	1046	1118.33	1021.33	987.333	1017.33	948.333	922.667	980.667	1072.67	842	740.667	827	845.333	858.667
d__Bacteria|p__Pseudomonadota|c__Gammaproteobacteria|o__Lysobacterales|f__Rhodanobacteraceae|g__Dyella|s__Dyella_aluminiiresistens	Dyella_aluminiiresistens	375	474.667	437.333	343.667	482.333	391	803.333	709.667	687	567	636.333	664.667	567.667	595.333	605	616.667	583.333	585.333	640.667	497.333	432	511.667	524.667	514
d__Bacteria|p__Pseudomonadota|c__Gammaproteobacteria|o__Lysobacterales|f__Rhodanobacteraceae|g__Dyella|s__Dyella_sp. GSA-30	Dyella_sp. GSA-30	461.667	530	498.333	397.333	503.333	443.667	792	730.333	710.667	668.667	759	778	487	477.333	512.667	508.333	478.667	501.667	561	400	367	426.333	461.333	450
d__Bacteria|p__Pseudomonadota|c__Gammaproteobacteria|o__Lysobacterales|f__Rhodanobacteraceae|g__Dyella|s__Dyella_sp. M7H15-1	Dyella_sp. M7H15-1	282.667	312	278.333	236.333	257.667	225.333	422	397.333	399	357	393.667	415.667	283	260.333	285.333	303.667	280.333	273.333	302.667	247	198	225	243.667	240.333
d__Bacteria|p__Pseudomonadota|c__Gammaproteobacteria|o__Lysobacterales|f__Rhodanobacteraceae|g__Dyella|s__Dyella_thiooxydans	Dyella_thiooxydans	851.667	1107	979	755.333	1064.33	787	1832.33	1620.67	1708.67	1437.67	1378.67	1511	1154.33	1147.33	1176	1156	1081.33	1122.67	1253.33	956.667	838.667	930.333	955	992.667
d__Bacteria|p__Pseudomonadota|c__Gammaproteobacteria|o__Lysobacterales|f__Rhodanobacteraceae|g__Dyella|s__Dyella_telluris	Dyella_telluris	514.667	554	532.667	443	553.667	481	916.667	818.333	786.333	726.667	764.333	842	647.667	636.333	641.667	653.333	625	634.333	687	612	505	581.667	535	573
d__Bacteria|p__Pseudomonadota|c__Gammaproteobacteria|o__Lysobacterales|f__Rhodanobacteraceae|g__Dyella|s__Dyella_japonica	Dyella_japonica	515.333	607.333	565	451.333	544.667	502.333	938.667	878.667	848.333	718.333	831.333	841	661.667	630	630	677.333	667.667	714.667	715.333	586.667	525.333	573.667	609.667	596.333
d__Bacteria|p__Pseudomonadota|c__Gammaproteobacteria|o__Lysobacterales|f__Rhodanobacteraceae|g__Dyella|s__Dyella_terrae	Dyella_terrae	384	447	458	338	406.333	377.667	697.333	612.667	609.333	607	635	664.667	527.667	443	519	502.333	462.667	493.333	550	426.667	399.667	446	420.667	468.667
d__Bacteria|p__Pseudomonadota|c__Gammaproteobacteria|o__Lysobacterales|f__Rhodanobacteraceae|g__Dyella|s__Dyella_caseinilytica	Dyella_caseinilytica	339.333	387	371	276.333	354	334	623	509.667	540.333	491.333	552.333	534.667	401.667	355	393.333	399.667	349	407.333	385.667	306.333	260.333	307.667	339.333	370.333
d__Bacteria|p__Pseudomonadota|c__Gammaproteobacteria|o__Lysobacterales|f__Rhodanobacteraceae|g__Luteibacter|s__Luteibacter_aegosomatis	Luteibacter_aegosomatis	642.667	720.333	734.333	582.333	666.333	559.667	1049.33	992	972.333	857	962.667	1027	947	866.667	997.667	975	901.333	862.667	1001.33	802.333	650	848.667	800.333	781
d__Bacteria|p__Pseudomonadota|c__Gammaproteobacteria|o__Lysobacterales|f__Rhodanobacteraceae|g__Luteibacter|s__Luteibacter_pinisoli	Luteibacter_pinisoli	467.333	566.333	521	403	512.333	447.667	844	805	759.667	715	794	746.333	754	752.333	796.667	780.667	751	716.333	844	697	555	709	674	682
d__Bacteria|p__Pseudomonadota|c__Gammaproteobacteria|o__Lysobacterales|f__Rhodanobacteraceae|g__Luteibacter|s__Luteibacter_rhizovicinus	Luteibacter_rhizovicinus	437	516	462.667	351.667	441.333	394.333	769.333	690.333	657	549.333	635.667	672.333	778.333	647.667	786	736.667	712.667	702.667	791	601	516.333	621	619.667	618
d__Bacteria|p__Pseudomonadota|c__Gammaproteobacteria|o__Lysobacterales|f__Rhodanobacteraceae|g__Luteibacter|s__Luteibacter_aegosomaticola	Luteibacter_aegosomaticola	474.333	546	497.667	396.333	466.667	427.333	774	764	732.333	625	708	745	641.667	601.333	715	697.667	649.667	644.333	763	568.333	479	572	590	613.667
d__Bacteria|p__Pseudomonadota|c__Gammaproteobacteria|o__Lysobacterales|f__Rhodanobacteraceae|g__Luteibacter|s__Luteibacter_flocculans	Luteibacter_flocculans	426	513.333	484.333	371.333	472.667	410.667	810.667	716.333	692	655	684.333	699.333	558.667	555.667	587.667	621.333	609.667	623.667	648.333	537.333	452	530.333	530	546.333
d__Bacteria|p__Pseudomonadota|c__Gammaproteobacteria|o__Lysobacterales|f__Rhodanobacteraceae|g__Luteibacter|s__Luteibacter_anthropi	Luteibacter_anthropi	451.667	542	511.333	399	446.333	417	784	734	695.333	657	695.667	713.333	605.667	572	586.333	664.333	600.333	584.333	688.667	505.667	445.333	540	539.333	535.333
d__Bacteria|p__Pseudomonadota|c__Gammaproteobacteria|o__Lysobacterales|f__Rhodanobacteraceae|g__Luteibacter|s__Luteibacter_aegosomatissinici	Luteibacter_aegosomatissinici	405	449.333	452	332.333	400.667	358.667	711.667	607.333	619	543.667	596.333	675	647.333	611.667	650	652.667	590	656.333	693	553.667	478.333	532.333	545	594.667
d__Bacteria|p__Pseudomonadota|c__Gammaproteobacteria|o__Lysobacterales|f__Rhodanobacteraceae|g__Tahibacter|s__Tahibacter_sp. UC22_41	Tahibacter_sp. UC22_41	1314.67	1724.67	1483	1145.67	1335	1249.67	3777	3195.67	2471.67	1991	2428	2609.67	1783.67	1670.33	1790.67	1806	1735.33	1818.33	1940.67	1614.33	1384.33	1487	1648	1571.67
d__Bacteria|p__Pseudomonadota|c__Gammaproteobacteria|o__Lysobacterales|f__Rhodanobacteraceae|g__Tahibacter|s__Tahibacter_amnicola	Tahibacter_amnicola	685	839	761.667	553.333	657.333	608.333	1638.67	1344.33	1196.33	973	1232.33	1243.33	1009	959.667	977.333	971.333	954	949.333	1087.33	840	688.667	807	850.333	883.333
d__Bacteria|p__Pseudomonadota|c__Gammaproteobacteria|o__Lysobacterales|f__Rhodanobacteraceae|g__Frateuria|s__Frateuria_soli	Frateuria_soli	557.667	707.667	678.333	502.667	664.333	565.333	1182.33	973.667	1015	856	896	1069	1025.33	994.667	1065.33	1079.33	982	1078	1088.67	897.667	804.333	911.667	877	895
d__Bacteria|p__Pseudomonadota|c__Gammaproteobacteria|o__Lysobacterales|f__Rhodanobacteraceae|g__Frateuria|s__Frateuria_edaphi	Frateuria_edaphi	528.667	630.333	618.333	480.333	656.667	548	1035.67	914.333	920	795.667	823.333	929	918	913.667	1002.67	896.333	909.333	910.667	1023	814	682.667	761.333	794	839
d__Bacteria|p__Pseudomonadota|c__Gammaproteobacteria|o__Lysobacterales|f__Rhodanobacteraceae|g__Frateuria|s__Frateuria_aurantia	Frateuria_aurantia	323	377.333	361.333	270.667	326.667	295.667	615.333	550.667	496.333	466	561.333	522.667	430	376.333	390.333	429.667	375.333	382.333	420	343	281	325.667	359.667	388.333
d__Bacteria|p__Pseudomonadota|c__Gammaproteobacteria|o__Lysobacterales|f__Rhodanobacteraceae|g__Incertae_sedis|s__Rhodanobacteraceae bacterium	Rhodanobacteraceae bacterium	987.667	1159.67	1217.33	852.667	1300.67	999	1961.33	1661.67	1752	1768.67	1579	1876	1615.67	1633.33	1708	1694	1631.33	1641	1815.33	1421.67	1288	1426	1429.33	1501
d__Bacteria|p__Pseudomonadota|c__Gammaproteobacteria|o__Lysobacterales|f__Rhodanobacteraceae|g__Dokdonella|s__Dokdonella_koreensis	Dokdonella_koreensis	862	1057.33	996.333	780	993.333	803.667	1891.33	1574.33	1481.67	1285	1436.67	1510	1624	1678.67	1691.67	1666	1535.67	1629.33	1808	1459	1235.67	1396	1493.67	1446.67
d__Bacteria|p__Pseudomonadota|c__Gammaproteobacteria|o__Lysobacterales|f__Rhodanobacteraceae|g__Aerosticca|s__Aerosticca_soli	Aerosticca_soli	1195.33	1367.67	1367	962.333	1247.33	1091	2019.67	2011	1752.67	1628.67	1834	1860	2572	2871.33	2883	2889.33	2554.33	2485	3178	2479.67	2086	2513.67	2435	2593.33
d__Bacteria|p__Pseudomonadota|c__Gammaproteobacteria|o__Lysobacterales|f__Rhodanobacteraceae|g__Ahniella|s__Ahniella_affigens	Ahniella_affigens	517.333	616	516.667	460.667	471	455	1394.33	1404	1101	732.333	908	943.667	547	549	570.333	589	550.333	586.333	595.667	470	415.667	487.667	539.333	496.667
d__Bacteria|p__Pseudomonadota|c__Gammaproteobacteria|o__Lysobacterales|f__Incertae_sedis|g__Incertae sedis|s__Lysobacterales bacterium	Lysobacterales bacterium	142.667	162.667	139.667	100.333	126.333	107.667	170.667	171.667	169.333	141.667	169.333	187.667	215	200.667	202.333	243.667	192.667	211	230.333	179.667	180.333	175.333	194	204
d__Bacteria|p__Pseudomonadota|c__Gammaproteobacteria|o__Enterobacterales|f__Enterobacteriaceae|g__Klebsiella|s__Klebsiella_pneumoniae	Klebsiella_pneumoniae	16372.7	37573.3	23167	15977	16510	15323.3	24381.7	21667.3	22305.7	19535.7	27149.7	22595	29650	28634	31042.3	29206.3	28425	28349.3	32567	28138	23699	28511.3	27833	27794.7
d__Bacteria|p__Pseudomonadota|c__Gammaproteobacteria|o__Enterobacterales|f__Enterobacteriaceae|g__Klebsiella|s__Klebsiella_quasipneumoniae	Klebsiella_quasipneumoniae	2628.67	4773	2634.33	2060	1982.33	1961.33	2527	2719.33	2660.67	2543.67	2815.67	2903.67	2363.67	1884.33	2415.67	2252	2187.67	2017.33	2292.33	1916.33	1789.67	1947.33	1896.33	2024
d__Bacteria|p__Pseudomonadota|c__Gammaproteobacteria|o__Enterobacterales|f__Enterobacteriaceae|g__Klebsiella|s__Klebsiella_variicola	Klebsiella_variicola	2900.33	16481.7	6762	4319.67	3994.33	3258	2861.67	2880.67	2548.33	1950.33	2261.67	2451.67	2777.67	2383.33	2821	2738.67	2587.67	2563.67	3083	2748.33	2113	2544.67	2317.33	2438
d__Bacteria|p__Pseudomonadota|c__Gammaproteobacteria|o__Enterobacterales|f__Enterobacteriaceae|g__Klebsiella|s__Klebsiella_quasivariicola	Klebsiella_quasivariicola	47	61.3333	62.3333	0	0	38.6667	31.3333	15	44.6667	26	0	65.3333	80.3333	37.6667	78.6667	50	42.3333	62.3333	75	45	40.6667	73	41.6667	59
d__Bacteria|p__Pseudomonadota|c__Gammaproteobacteria|o__Enterobacterales|f__Enterobacteriaceae|g__Klebsiella|s__Klebsiella_aerogenes	Klebsiella_aerogenes	1002.67	1199.33	1094.67	754.333	865.667	853	1295	1425	1278.33	1044.67	1229	1299.33	1207.33	1038.67	1471.33	1252.67	1184.67	1143.67	1243.33	1375	894.667	1063.33	1054.33	1513
d__Bacteria|p__Pseudomonadota|c__Gammaproteobacteria|o__Enterobacterales|f__Enterobacteriaceae|g__Klebsiella|s__Klebsiella_oxytoca	Klebsiella_oxytoca	619.667	853	884.333	513.667	580.333	555.667	813	738.333	757	669.333	815.333	850	603.667	567	632.667	655	625.333	621.667	659.333	541	489	578	523.667	603.667
d__Bacteria|p__Pseudomonadota|c__Gammaproteobacteria|o__Enterobacterales|f__Enterobacteriaceae|g__Klebsiella|s__Klebsiella_michiganensis	Klebsiella_michiganensis	890.667	1648	1875.33	735	633	628.667	784	888.333	882.333	775.333	942.333	916.333	838.333	758	835	896	883.667	789	880.333	762	602	752	750	784
d__Bacteria|p__Pseudomonadota|c__Gammaproteobacteria|o__Enterobacterales|f__Enterobacteriaceae|g__Klebsiella|s__Klebsiella_sp. WP8-S18-ESBL-06	Klebsiella_sp. WP8-S18-ESBL-06	0	0	0	0	0	0	110.333	0	111.333	0	0	134	198.667	147.333	0	111.667	0	0	117.333	0	0	0	0	0
d__Bacteria|p__Pseudomonadota|c__Gammaproteobacteria|o__Enterobacterales|f__Enterobacteriaceae|g__Klebsiella|s__Klebsiella_electrica	Klebsiella_electrica	139.667	178.333	164	136.667	145.667	134	258	220.667	235.333	195.667	203	201.667	179.667	156	190.667	207	180	208.667	199.333	186.667	137.667	175.333	170.333	168
d__Bacteria|p__Pseudomonadota|c__Gammaproteobacteria|o__Enterobacterales|f__Enterobacteriaceae|g__Klebsiella|s__Klebsiella_huaxiensis	Klebsiella_huaxiensis	237.667	275.333	244.333	208	229.333	204.667	268.667	269.333	300.333	253.667	275.667	285.667	164.333	179.667	200.667	184	179.667	170.667	183.333	164.667	121	167.667	148	178.333
d__Bacteria|p__Pseudomonadota|c__Gammaproteobacteria|o__Enterobacterales|f__Enterobacteriaceae|g__Klebsiella|s__Klebsiella_africana	Klebsiella_africana	117	187.333	136	109	123.667	115.333	148.333	168.667	155	121.333	131	157	99.3333	80.6667	83.6667	105.333	100	90.3333	87.6667	71.3333	70	82.3333	75.6667	93.6667
d__Bacteria|p__Pseudomonadota|c__Gammaproteobacteria|o__Enterobacterales|f__Enterobacteriaceae|g__Klebsiella|s__Klebsiella_grimontii	Klebsiella_grimontii	289.333	672	830.333	256	231.333	183	282.333	286	230.667	262	289	363.667	388.667	306.333	372.333	356.667	362.667	335	369.333	271.333	274.667	310.333	344.333	363.333
d__Bacteria|p__Pseudomonadota|c__Gammaproteobacteria|o__Enterobacterales|f__Enterobacteriaceae|g__Klebsiella|s__Klebsiella_pasteurii	Klebsiella_pasteurii	443.333	5680	4018	184.667	187.667	317	142	180.667	135	186.333	108.333	170.333	105.333	229	84.3333	141.667	91.6667	92	104.333	102	138	78.6667	98.3333	96
d__Bacteria|p__Pseudomonadota|c__Gammaproteobacteria|o__Enterobacterales|f__Enterobacteriaceae|g__Raoultella|s__Raoultella_terrigena	Raoultella_terrigena	374.333	433.333	391.667	320	353	357	506.667	507.333	478.333	460.667	524.667	550	569.667	509.667	597.333	589.333	518.333	518.667	604.333	507.333	423	482	494.333	503.333
d__Bacteria|p__Pseudomonadota|c__Gammaproteobacteria|o__Enterobacterales|f__Enterobacteriaceae|g__Raoultella|s__Raoultella_planticola	Raoultella_planticola	265.667	277	276.667	209.333	241.667	225.667	344.333	321	334	274.333	359	355	383.667	316.333	369.667	356.333	343.333	320.667	405	318.667	269.333	315.667	324.333	353
d__Bacteria|p__Pseudomonadota|c__Gammaproteobacteria|o__Enterobacterales|f__Enterobacteriaceae|g__Raoultella|s__Raoultella_sp. HC6	Raoultella_sp. HC6	103.667	107.667	105.667	86	115.667	90.3333	136.333	145	129	113.667	137.333	142.333	176	139.333	177	190	157.333	167	178.667	164	119	127.333	125	156
d__Bacteria|p__Pseudomonadota|c__Gammaproteobacteria|o__Enterobacterales|f__Enterobacteriaceae|g__Raoultella|s__Raoultella_ornithinolytica	Raoultella_ornithinolytica	756.333	833.667	833	676	720.667	571.333	883	952	997.333	838.333	941.667	977.667	945.667	857.667	881.333	894.333	815	798.333	1021.67	746.333	739.667	829	776	803
d__Bacteria|p__Pseudomonadota|c__Gammaproteobacteria|o__Enterobacterales|f__Enterobacteriaceae|g__Enterobacter|s__Enterobacter_hormaechei	Enterobacter_hormaechei	18518.7	16357.3	13317	13740	14461.7	10647	16660	15609.3	9433	13596	14502.7	18129	14121.3	8745	10567	11309.7	9251	10692.7	11003.3	9354.33	7605.33	8933	8636.67	9171.33
d__Bacteria|p__Pseudomonadota|c__Gammaproteobacteria|o__Enterobacterales|f__Enterobacteriaceae|g__Enterobacter|s__Enterobacter_cloacae	Enterobacter_cloacae	2125	1445.67	1446	2076.67	1281.67	2258.33	2367	1848.33	1677	1210.33	1616.33	1606	1595.33	1357	1682.67	1597.67	1457	1509.67	1633	1919	1233	1465.33	1368	1542
d__Bacteria|p__Pseudomonadota|c__Gammaproteobacteria|o__Enterobacterales|f__Enterobacteriaceae|g__Enterobacter|s__Enterobacter_asburiae	Enterobacter_asburiae	10612.3	6951.33	7265.33	45458	13806.3	26419.7	35016.7	16597.7	7601	3105.67	7676.67	6496.67	2148.67	1889	2616	2441.67	2695.67	2423.67	2405.33	2245.67	1969.33	2576.67	1847	2584.67
d__Bacteria|p__Pseudomonadota|c__Gammaproteobacteria|o__Enterobacterales|f__Enterobacteriaceae|g__Enterobacter|s__Enterobacter_roggenkampii	Enterobacter_roggenkampii	1302	1361.33	730	1191.67	848.667	1478	1963	1289	965	758	869.667	936.667	844.333	728	869.667	818.667	753.333	754	844	863.333	628.333	788	745.667	654
d__Bacteria|p__Pseudomonadota|c__Gammaproteobacteria|o__Enterobacterales|f__Enterobacteriaceae|g__Enterobacter|s__Enterobacter_cancerogenus	Enterobacter_cancerogenus	555	713.667	388.333	787.667	644.333	521.333	559.333	486.667	449.667	356.333	538.333	506.333	417.667	402.333	399	413.667	400.667	400.333	486.667	368.333	351.667	389	392.667	387
d__Bacteria|p__Pseudomonadota|c__Gammaproteobacteria|o__Enterobacterales|f__Enterobacteriaceae|g__Enterobacter|s__Enterobacter_kobei	Enterobacter_kobei	46889.7	5374.67	5996.33	2092	4854.67	1988	2700	3089.67	3629.67	2258.33	2274.67	2257.33	2913.67	2053	1906.33	2128.33	2028.33	1933	2148.33	1891.33	1672.67	1930.67	1840.33	1915.67
d__Bacteria|p__Pseudomonadota|c__Gammaproteobacteria|o__Enterobacterales|f__Enterobacteriaceae|g__Enterobacter|s__Enterobacter_sichuanensis	Enterobacter_sichuanensis	402.667	339.333	323.667	399.333	301	406.333	640.333	491	462	327.333	367.333	386	311.667	284	308.667	325	296.667	288.333	319.333	290	260	298	279.333	279.333
d__Bacteria|p__Pseudomonadota|c__Gammaproteobacteria|o__Enterobacterales|f__Enterobacteriaceae|g__Enterobacter|s__Enterobacter_ludwigii	Enterobacter_ludwigii	128272	21165	11871	9672	11190.3	9285	18190.3	17694.7	19790.7	14466	13695.3	20556.7	19444.7	16222	17494.3	20800	17892	17690	23231.7	17516	14370.3	16850.7	19022.3	15121.7
d__Bacteria|p__Pseudomonadota|c__Gammaproteobacteria|o__Enterobacterales|f__Enterobacteriaceae|g__Enterobacter|s__Enterobacter_chuandaensis	Enterobacter_chuandaensis	369.667	239.667	206.333	291.333	227.667	417.667	539	394.333	289.667	208.333	229	267.333	264	212.333	296.667	304	225.333	229.667	235.667	342.333	193	230.667	251	257
d__Bacteria|p__Pseudomonadota|c__Gammaproteobacteria|o__Enterobacterales|f__Enterobacteriaceae|g__Enterobacter|s__Enterobacter_cloacae complex sp.	Enterobacter_cloacae complex sp.	366.333	352.667	246	499.333	440	288.667	494.667	513.667	405.667	338	347	402	459.667	320.333	350.333	392.667	366	329	406	310.333	295	322	363.333	376.667
d__Bacteria|p__Pseudomonadota|c__Gammaproteobacteria|o__Enterobacterales|f__Enterobacteriaceae|g__Enterobacter|s__Enterobacter_cloacae complex sp. Mu1197	Enterobacter_cloacae complex sp. Mu1197	66.6667	31.6667	35	62	45.3333	64	99.6667	81	34.6667	38.3333	30	41.6667	87.3333	72	54.3333	57.6667	28.6667	68	27.6667	32	22.6667	29.6667	21.3333	24.6667
d__Bacteria|p__Pseudomonadota|c__Gammaproteobacteria|o__Enterobacterales|f__Enterobacteriaceae|g__Enterobacter|s__Enterobacter_chengduensis	Enterobacter_chengduensis	333.333	243.667	216.333	287	223.333	453.667	587	404	295.667	169	212.333	252.667	332.667	219.333	311	338.333	262	244.333	288	304	193.667	308	281.333	283.333
d__Bacteria|p__Pseudomonadota|c__Gammaproteobacteria|o__Enterobacterales|f__Enterobacteriaceae|g__Enterobacter|s__Enterobacter_pasteurii	Enterobacter_pasteurii	46.6667	66	46	31.6667	44.3333	31.6667	60	45.3333	48.6667	51	40.6667	57.3333	54	52	47.6667	61.6667	38	28.3333	45.3333	68.6667	29.3333	56	56.3333	62.3333
d__Bacteria|p__Pseudomonadota|c__Gammaproteobacteria|o__Enterobacterales|f__Enterobacteriaceae|g__Enterobacter|s__Enterobacter_sp. ECC-175	Enterobacter_sp. ECC-175	196.667	209	162.667	259.667	176.667	181.333	291.667	240	230.333	219.333	218.333	269.667	281.333	247.667	285.333	268.333	267	253.667	315	229.667	232.333	245.667	248	256.333
d__Bacteria|p__Pseudomonadota|c__Gammaproteobacteria|o__Enterobacterales|f__Enterobacteriaceae|g__Enterobacter|s__Enterobacter_sp. JUb54	Enterobacter_sp. JUb54	170.333	180.667	160	129.333	162.667	163	241	230.333	242.667	197.333	230.333	245.667	198.667	176.667	192	194	160.333	198	211.333	147.667	165.667	165.333	169.667	184.333
d__Bacteria|p__Pseudomonadota|c__Gammaproteobacteria|o__Enterobacterales|f__Enterobacteriaceae|g__Enterobacter|s__Enterobacter_sp. RHBSTW-00994	Enterobacter_sp. RHBSTW-00994	220	214	172.333	161.667	167	180.667	280	248	229.333	180	227	252.667	144.333	121	138.333	142.667	124	136.667	146.333	109	100.667	125.333	126	142.333
d__Bacteria|p__Pseudomonadota|c__Gammaproteobacteria|o__Enterobacterales|f__Enterobacteriaceae|g__Enterobacter|s__Enterobacter_sp. C2	Enterobacter_sp. C2	138.667	156	159	131.333	161.333	130.667	191.333	168.333	177.667	149.667	199.667	175.333	123.333	127.667	124	125	120.333	141.667	123.667	101.333	76.3333	103	113.333	113.333
d__Bacteria|p__Pseudomonadota|c__Gammaproteobacteria|o__Enterobacterales|f__Enterobacteriaceae|g__Enterobacter|s__Enterobacter_sp. CP102	Enterobacter_sp. CP102	121	138.667	99.6667	88.6667	98.6667	109.333	138.667	143	123.667	99	116	125	104.667	101.333	117	113.667	107	108.667	113.333	104.667	66.3333	87	119.333	96.6667
d__Bacteria|p__Pseudomonadota|c__Gammaproteobacteria|o__Enterobacterales|f__Enterobacteriaceae|g__Enterobacter|s__Enterobacter_sp. PGRG2	Enterobacter_sp. PGRG2	70.3333	73.6667	81	39	80.6667	50.3333	167.333	117	103	80.6667	91.3333	89.3333	113.333	118.333	118.667	113	121.667	85.6667	127	91.3333	99.3333	116	85.3333	109
d__Bacteria|p__Pseudomonadota|c__Gammaproteobacteria|o__Enterobacterales|f__Enterobacteriaceae|g__Enterobacter|s__Enterobacter_sp. SA187	Enterobacter_sp. SA187	83.6667	124.333	98	73.3333	110.667	86.6667	177	135	132	99	156.333	161.333	103	90.3333	94.3333	120.333	103	73.6667	77.6667	80.6667	96	105.333	89	86.3333
d__Bacteria|p__Pseudomonadota|c__Gammaproteobacteria|o__Enterobacterales|f__Enterobacteriaceae|g__Enterobacter|s__Enterobacter_sp. ECC-219	Enterobacter_sp. ECC-219	212.333	125	116.333	114	112.667	259.333	274.667	190.333	171.333	114	140.333	146.667	104.667	98.3333	125.333	105	93	109.333	107.333	3603	77	109.333	84	88
d__Bacteria|p__Pseudomonadota|c__Gammaproteobacteria|o__Enterobacterales|f__Enterobacteriaceae|g__Enterobacter|s__Enterobacter_sp. Colony194	Enterobacter_sp. Colony194	46.6667	43	52.6667	41.6667	36.3333	36.3333	67.6667	56.3333	62.3333	54.6667	69.6667	82.6667	65.3333	64	75	67.3333	90.6667	58.3333	64.3333	48.3333	59.6667	55	49.3333	56.3333
d__Bacteria|p__Pseudomonadota|c__Gammaproteobacteria|o__Enterobacterales|f__Enterobacteriaceae|g__Enterobacter|s__Enterobacter_sp. SGAir0187	Enterobacter_sp. SGAir0187	88.6667	96.3333	83.6667	77.6667	70.3333	118.333	209.667	148.333	95	47.3333	69.6667	90.3333	82.6667	60.3333	48.3333	83.3333	94.6667	65.3333	113.333	76.6667	72.6667	79	62.6667	74
d__Bacteria|p__Pseudomonadota|c__Gammaproteobacteria|o__Enterobacterales|f__Enterobacteriaceae|g__Enterobacter|s__Enterobacter_sp. 638	Enterobacter_sp. 638	50.6667	30.3333	21.3333	36.3333	36	32	58	49.6667	44	35.3333	45.3333	43	37.3333	33.3333	39	36	21.6667	30.3333	35.3333	39.6667	37.6667	40.3333	32.3333	38
d__Bacteria|p__Pseudomonadota|c__Gammaproteobacteria|o__Enterobacterales|f__Enterobacteriaceae|g__Enterobacter|s__Enterobacter_sp. ECC-019	Enterobacter_sp. ECC-019	117.333	88.6667	83	112.333	102	212	276.333	189.333	103.333	72.3333	69	109.667	87.6667	80.6667	94.3333	97.6667	90.3333	92.6667	72	75.6667	66	57	73	89
d__Bacteria|p__Pseudomonadota|c__Gammaproteobacteria|o__Enterobacterales|f__Enterobacteriaceae|g__Enterobacter|s__Enterobacter_sp. Y1_10	Enterobacter_sp. Y1_10	122.667	93.6667	72.3333	72	71.3333	90.3333	98.6667	90.3333	101.333	69	96.6667	98	65.3333	40.3333	75.3333	73.3333	77.3333	50.6667	79.3333	53.3333	48.3333	91	52	53.3333
d__Bacteria|p__Pseudomonadota|c__Gammaproteobacteria|o__Enterobacterales|f__Enterobacteriaceae|g__Enterobacter|s__Enterobacter_sp. R4-368	Enterobacter_sp. R4-368	3720	159.333	69.3333	224	131.667	426.333	67.6667	56.3333	279	295.667	262	278.333	52.6667	38	37.3333	34	28.6667	49	39.3333	36	28	42	22.3333	41
d__Bacteria|p__Pseudomonadota|c__Gammaproteobacteria|o__Enterobacterales|f__Enterobacteriaceae|g__Enterobacter|s__Enterobacter_sp. ECC-249	Enterobacter_sp. ECC-249	146.333	176	143.667	378.667	206.333	251	682.333	395	209.333	107	137.333	142.667	65.6667	85.3333	69.3333	67	78.6667	92	92.6667	80.3333	67.6667	70	55.6667	93.6667
d__Bacteria|p__Pseudomonadota|c__Gammaproteobacteria|o__Enterobacterales|f__Enterobacteriaceae|g__Enterobacter|s__Enterobacter_sp. N18-03635	Enterobacter_sp. N18-03635	83	78.3333	75.6667	140	113	214.333	230	149	126.333	58.3333	70.3333	93.6667	0	0	0	61	0	25.6667	0	0	0	29.6667	27	0
d__Bacteria|p__Pseudomonadota|c__Gammaproteobacteria|o__Enterobacterales|f__Enterobacteriaceae|g__Enterobacter|s__Enterobacter_sp. JBIWA005	Enterobacter_sp. JBIWA005	107.667	50	91	85.3333	109.667	170.667	226	142	71.3333	57	83.6667	90	63	54.3333	106.333	43.3333	81	100	112	40	65.6667	82.3333	53.6667	76
d__Bacteria|p__Pseudomonadota|c__Gammaproteobacteria|o__Enterobacterales|f__Enterobacteriaceae|g__Enterobacter|s__Enterobacter_sp. RHBSTW-00175	Enterobacter_sp. RHBSTW-00175	79	60.6667	59.6667	29.6667	48.3333	58.3333	177	78.6667	95.6667	60.3333	39	57.6667	51	57.3333	54.3333	46	54.6667	66	57.3333	54.3333	43	47.6667	57.3333	50.6667
d__Bacteria|p__Pseudomonadota|c__Gammaproteobacteria|o__Enterobacterales|f__Enterobacteriaceae|g__Enterobacter|s__Enterobacter_sp. JJBC	Enterobacter_sp. JJBC	758.333	99	99	42.6667	133.667	59	96.6667	134	73.6667	36.3333	78.6667	114.333	37	0	0	76.3333	39.3333	30	0	32	0	0	33	0
d__Bacteria|p__Pseudomonadota|c__Gammaproteobacteria|o__Enterobacterales|f__Enterobacteriaceae|g__Enterobacter|s__Enterobacter_sp. S-33	Enterobacter_sp. S-33	107.667	95	54.3333	143	100	285	308.333	132.333	111.333	50.6667	42.6667	109.333	34	0	75.3333	48	23.3333	47.3333	79	54.6667	0	24.3333	23.6667	49
d__Bacteria|p__Pseudomonadota|c__Gammaproteobacteria|o__Enterobacterales|f__Enterobacteriaceae|g__Enterobacter|s__Enterobacter_sp. JBIWA003	Enterobacter_sp. JBIWA003	227	47.6667	57.3333	49	59	95.6667	83	57.6667	50	11	15.3333	28	51.3333	67.6667	22.3333	55.3333	47.3333	20.6667	51.6667	46	17.6667	38.3333	14.3333	78.6667
d__Bacteria|p__Pseudomonadota|c__Gammaproteobacteria|o__Enterobacterales|f__Enterobacteriaceae|g__Enterobacter|s__Enterobacter_mori	Enterobacter_mori	1014.67	753.667	3331.33	709	699	2737.33	1431	1378.67	815	599	763.333	966	659.333	548.333	688.333	636	623	586.667	662.333	593	465.333	545	580	581.667
d__Bacteria|p__Pseudomonadota|c__Gammaproteobacteria|o__Enterobacterales|f__Enterobacteriaceae|g__Enterobacter|s__Enterobacter_bugandensis	Enterobacter_bugandensis	714.333	507	441.667	550	447.667	900.667	946.667	697.667	658	367.667	612.333	496.667	579.333	430.667	538.667	517.667	457.333	465.667	494.333	570.333	386.667	486.667	403.667	507
d__Bacteria|p__Pseudomonadota|c__Gammaproteobacteria|o__Enterobacterales|f__Enterobacteriaceae|g__Enterobacter|s__Enterobacter_soli	Enterobacter_soli	203	239.667	186.667	142.333	143.333	174.667	271.667	263	227	179	210	224.667	216	198.333	227	267	183.667	188.667	211.667	194.667	168.333	178.667	191.667	221.667
d__Bacteria|p__Pseudomonadota|c__Gammaproteobacteria|o__Enterobacterales|f__Enterobacteriaceae|g__Enterobacter|s__Enterobacter_huaxiensis	Enterobacter_huaxiensis	193	207.333	151.333	140.333	130	151	247	190.667	201.333	143.667	161.333	187.333	154	167.333	156	180.333	168	142	199	148	117	143.667	149	156.667
d__Bacteria|p__Pseudomonadota|c__Gammaproteobacteria|o__Enterobacterales|f__Enterobacteriaceae|g__Enterobacter|s__Enterobacter_wuhouensis	Enterobacter_wuhouensis	206.667	1489	188	163	168	657.667	261.333	280.333	232.333	192.333	220	232.667	169	143	182.667	170.667	156	172	176.333	143.667	140.333	167	158	151.667
d__Bacteria|p__Pseudomonadota|c__Gammaproteobacteria|o__Enterobacterales|f__Enterobacteriaceae|g__Enterobacter|s__Enterobacter_oligotrophicus	Enterobacter_oligotrophicus	226.333	227.333	184.667	172.667	166.667	204.333	311	282	239.667	197.667	247	283.667	188	161.667	185.667	200.333	196.667	158	192.667	174.333	142.667	150	150.333	170.667
d__Bacteria|p__Pseudomonadota|c__Gammaproteobacteria|o__Enterobacterales|f__Enterobacteriaceae|g__Enterobacter|s__Enterobacter_pseudoroggenkampii	Enterobacter_pseudoroggenkampii	188	163.333	139.333	141.667	127.333	262.333	391.333	240.667	158	95.3333	146	149	99	137	131.667	137.667	128.333	159.667	132	109.667	104	106.667	114.333	129.333
d__Bacteria|p__Pseudomonadota|c__Gammaproteobacteria|o__Enterobacterales|f__Enterobacteriaceae|g__Enterobacter|s__Enterobacter_adelaidei	Enterobacter_adelaidei	235	189.333	165.333	255.667	173	243.333	351.333	251.667	233	192.333	211	225.667	116.333	102.333	146.333	124.333	144.667	138.333	137.333	133.333	94.3333	129	111.667	112.667
d__Bacteria|p__Pseudomonadota|c__Gammaproteobacteria|o__Enterobacterales|f__Enterobacteriaceae|g__Enterobacter|s__Enterobacter_quasiroggenkampii	Enterobacter_quasiroggenkampii	130.667	106.667	112	91.6667	115	176	205.333	111.333	125	89.3333	103.667	162	61.3333	52.6667	114.667	65.3333	90	94.6667	99.6667	105.333	71.3333	68.3333	81.3333	78.6667
d__Bacteria|p__Pseudomonadota|c__Gammaproteobacteria|o__Enterobacterales|f__Enterobacteriaceae|g__Citrobacter|s__Citrobacter_freundii	Citrobacter_freundii	2647.67	2886	2480.67	2748	2296.33	2691.33	3217.33	3780.67	3227.67	2630.33	3619.33	3349	2951.67	2393.67	3138.67	3211.33	2775.33	2835.67	3118.33	2403.33	2090	2606	2591	2685.67
d__Bacteria|p__Pseudomonadota|c__Gammaproteobacteria|o__Enterobacterales|f__Enterobacteriaceae|g__Citrobacter|s__Citrobacter_portucalensis	Citrobacter_portucalensis	585.667	647.333	578	658	535.667	645.333	736	785	728.667	640	824.667	761	665.667	484	674	689	639.667	628	681.333	492.333	491	627	567	547
d__Bacteria|p__Pseudomonadota|c__Gammaproteobacteria|o__Enterobacterales|f__Enterobacteriaceae|g__Citrobacter|s__Citrobacter_braakii	Citrobacter_braakii	811.667	1101.33	824.333	3007.33	1020.33	1492	1113	1698	1047.33	1841.67	1896.67	1326.67	885	878.667	816.333	991.333	859.333	814.667	854.667	922.667	760	849	766	904.333
d__Bacteria|p__Pseudomonadota|c__Gammaproteobacteria|o__Enterobacterales|f__Enterobacteriaceae|g__Citrobacter|s__Citrobacter_werkmanii	Citrobacter_werkmanii	175.333	203.667	173	268	1170	175.667	226	249.667	220.667	362.333	249	224.333	221.333	176.667	212.667	219.333	225.667	210.333	215.667	218.667	153.667	196.667	190.333	211.333
d__Bacteria|p__Pseudomonadota|c__Gammaproteobacteria|o__Enterobacterales|f__Enterobacteriaceae|g__Citrobacter|s__Citrobacter_freundii complex sp. CFNIH2	Citrobacter_freundii complex sp. CFNIH2	55	55.3333	31	28	32	46.3333	56.6667	49	54	42	59	66.6667	52.3333	31.6667	50.6667	41	48	44.6667	53.6667	25.3333	36.3333	41.6667	37.6667	52.3333
d__Bacteria|p__Pseudomonadota|c__Gammaproteobacteria|o__Enterobacterales|f__Enterobacteriaceae|g__Citrobacter|s__Citrobacter_cronae	Citrobacter_cronae	120.667	162.667	150.333	195	112.667	121.667	196	125.667	127.667	178.333	173.333	134	187.667	202.333	228.667	231	181.667	232.667	207.667	225.667	162.333	219.333	175.333	223
d__Bacteria|p__Pseudomonadota|c__Gammaproteobacteria|o__Enterobacterales|f__Enterobacteriaceae|g__Citrobacter|s__Citrobacter_sedlakii	Citrobacter_sedlakii	71.3333	100	78.6667	80.3333	82.6667	88.3333	104.667	91	91.3333	90.3333	101	97.6667	72.3333	45.3333	64	57.3333	61	60.6667	37.3333	67.6667	56.3333	46.6667	57	62.6667
d__Bacteria|p__Pseudomonadota|c__Gammaproteobacteria|o__Enterobacterales|f__Enterobacteriaceae|g__Citrobacter|s__Citrobacter_youngae	Citrobacter_youngae	34	59.3333	46.6667	63	78	42	159	150	116.333	84	64	110.667	42	73.6667	27	0	27.6667	0	43.6667	71.6667	0	29.6667	52.3333	52.3333
d__Bacteria|p__Pseudomonadota|c__Gammaproteobacteria|o__Enterobacterales|f__Enterobacteriaceae|g__Citrobacter|s__Citrobacter_sp. RHB25-C09	Citrobacter_sp. RHB25-C09	156.333	201.667	196	130.333	152	145.667	193	202.333	218.333	181.333	236.333	213.667	186.333	178	188.333	189.333	158.667	164.333	181.667	164.333	151	158.667	163.333	153.333
d__Bacteria|p__Pseudomonadota|c__Gammaproteobacteria|o__Enterobacterales|f__Enterobacteriaceae|g__Citrobacter|s__Citrobacter_sp. R56	Citrobacter_sp. R56	89	94	79.6667	77.3333	67	63.6667	114.333	123.667	100.667	90	102.667	113.667	90	85.3333	106.333	96	75.3333	99	103.667	78.6667	75.6667	100	80.3333	102.667
d__Bacteria|p__Pseudomonadota|c__Gammaproteobacteria|o__Enterobacterales|f__Enterobacteriaceae|g__Citrobacter|s__Citrobacter_sp. BDA59-3	Citrobacter_sp. BDA59-3	1050.33	2868	715	233	296.333	905.333	14100.3	12914.3	7981	272.667	290.667	229.667	67	45.6667	41.3333	44	39.3333	44.6667	55.3333	29	31	48.6667	45	53.3333
d__Bacteria|p__Pseudomonadota|c__Gammaproteobacteria|o__Enterobacterales|f__Enterobacteriaceae|g__Citrobacter|s__Citrobacter_sp. C1	Citrobacter_sp. C1	134.333	84.3333	125.667	89.6667	115.667	99	124.333	146.333	159	79.3333	172	153.667	47	0	38.6667	65	16	43.6667	79	48	0	0	28	45
d__Bacteria|p__Pseudomonadota|c__Gammaproteobacteria|o__Enterobacterales|f__Enterobacteriaceae|g__Citrobacter|s__Citrobacter_rodentium	Citrobacter_rodentium	181	188.333	186.333	150	170	151.667	277.667	246.333	228	204.333	222.667	239.667	186.667	186.667	197.667	178.333	153.667	171	193.667	179.333	138.667	179	143	145
d__Bacteria|p__Pseudomonadota|c__Gammaproteobacteria|o__Enterobacterales|f__Enterobacteriaceae|g__Citrobacter|s__Citrobacter_amalonaticus	Citrobacter_amalonaticus	371	340.333	321	329	334.667	718.333	390	403.667	395.667	320	437.667	411	360.333	373	354.333	356	352	413.667	358	327	296	334	364.333	339.667
d__Bacteria|p__Pseudomonadota|c__Gammaproteobacteria|o__Enterobacterales|f__Enterobacteriaceae|g__Citrobacter|s__Citrobacter_koseri	Citrobacter_koseri	301.333	357	284.667	274.667	270.333	229.333	383.667	347.667	346.667	313	377	390.667	774	265.667	298.333	275.333	265	302	319.667	1662	206.667	250.333	266.667	285.333
d__Bacteria|p__Pseudomonadota|c__Gammaproteobacteria|o__Enterobacterales|f__Enterobacteriaceae|g__Citrobacter|s__Citrobacter_farmeri	Citrobacter_farmeri	205.333	215.333	200.667	176.333	189	180.333	300	280.333	285	259.333	274.333	314.667	238	203	239	253.333	207	224.667	232.667	196	156	184	225.667	218.667
d__Bacteria|p__Pseudomonadota|c__Gammaproteobacteria|o__Enterobacterales|f__Enterobacteriaceae|g__Citrobacter|s__Citrobacter_enshiensis	Citrobacter_enshiensis	82.3333	96.6667	82.6667	74.6667	67.3333	75	108.667	95.6667	103.333	96.3333	99	104.333	86	69.6667	84.3333	77.6667	90.3333	86.6667	93	82.3333	73	70.6667	71.3333	76.6667
d__Bacteria|p__Pseudomonadota|c__Gammaproteobacteria|o__Enterobacterales|f__Enterobacteriaceae|g__Citrobacter|s__Citrobacter_tructae	Citrobacter_tructae	98	117	82.3333	90	88.6667	87.6667	142	117.667	118	114	128.333	116.667	109.667	104.333	114	127.667	106	105.667	125.667	99.6667	84	91.3333	91.3333	122.333
d__Bacteria|p__Pseudomonadota|c__Gammaproteobacteria|o__Enterobacterales|f__Enterobacteriaceae|g__Citrobacter|s__Citrobacter_meridianamericanus	Citrobacter_meridianamericanus	174	330.667	204.667	331	213.333	784.667	167.333	180	203	245	466.333	244.667	129	105.333	130.667	109.667	128.667	112.333	135	107.333	81	114.333	132.667	115.333
d__Bacteria|p__Pseudomonadota|c__Gammaproteobacteria|o__Enterobacterales|f__Enterobacteriaceae|g__Citrobacter|s__Citrobacter_arsenatis	Citrobacter_arsenatis	58	76.3333	61.6667	62.6667	54.6667	60.6667	84.3333	88.3333	76.3333	70.3333	79.3333	78.3333	60.6667	64.3333	69.6667	66.3333	66	61.6667	66.6667	64	54.3333	57	44.6667	69.3333
d__Bacteria|p__Pseudomonadota|c__Gammaproteobacteria|o__Enterobacterales|f__Enterobacteriaceae|g__Citrobacter|s__Citrobacter_telavivensis	Citrobacter_telavivensis	83.3333	121.333	87.3333	69	72	78.3333	136	128.333	133.333	106.333	123.667	134.667	116	101.667	109.667	114.333	92	92.6667	85.3333	73.3333	77.6667	88	98	76.3333
d__Bacteria|p__Pseudomonadota|c__Gammaproteobacteria|o__Enterobacterales|f__Enterobacteriaceae|g__Citrobacter|s__Citrobacter_europaeus	Citrobacter_europaeus	79.3333	68	47.3333	66	60	59	50	70.3333	80	60.3333	85	61.3333	52.6667	42	59.6667	68.6667	58.6667	60.6667	80.6667	57	45.3333	53.3333	56.3333	62.6667
d__Bacteria|p__Pseudomonadota|c__Gammaproteobacteria|o__Enterobacterales|f__Enterobacteriaceae|g__Citrobacter|s__Citrobacter_pasteurii	Citrobacter_pasteurii	52.3333	39	61.6667	48	59.3333	50.6667	41.3333	53.3333	62	34.3333	40	64	62.6667	37	45	62	61.6667	59.3333	64	34	33	55	47.6667	51.3333
d__Bacteria|p__Pseudomonadota|c__Gammaproteobacteria|o__Enterobacterales|f__Enterobacteriaceae|g__Escherichia|s__Escherichia_coli	Escherichia_coli	40687.7	45485.3	35240	38201	51219	42643	43693.3	43478.7	45522.7	42618.7	49920.7	52927.7	56958	46025	76132.7	57402.7	55051	52652	64985.3	56463.3	53422.7	57594	58810.7	48325.3
d__Bacteria|p__Pseudomonadota|c__Gammaproteobacteria|o__Enterobacterales|f__Enterobacteriaceae|g__Escherichia|s__Escherichia_albertii	Escherichia_albertii	224.333	243.667	209.667	168.667	207.667	168	296	286	272.667	242.333	294	291.667	282	221	252.333	299	259	229.333	284	230	187.667	237	240	248
d__Bacteria|p__Pseudomonadota|c__Gammaproteobacteria|o__Enterobacterales|f__Enterobacteriaceae|g__Escherichia|s__Escherichia_fergusonii	Escherichia_fergusonii	204.667	240.333	231	179.667	192	188.667	268.667	278.667	260.333	230.333	267.667	295	242	206	261.333	267.333	225.333	248.333	261	217.333	171	209.333	207	221
d__Bacteria|p__Pseudomonadota|c__Gammaproteobacteria|o__Enterobacterales|f__Enterobacteriaceae|g__Escherichia|s__Escherichia_marmotae	Escherichia_marmotae	118.667	106	105.333	81.6667	104.667	81.3333	131.667	117.667	127	117.667	124.667	140	105.333	91	105.333	105.667	96	108.333	106.333	92.6667	69.6667	93	78	109
d__Bacteria|p__Pseudomonadota|c__Gammaproteobacteria|o__Enterobacterales|f__Enterobacteriaceae|g__Escherichia|s__Escherichia_sp. E4742	Escherichia_sp. E4742	65	73.6667	61.3333	61	73.6667	58.3333	93	67.3333	89	79	83.3333	102.667	59	52.6667	57.6667	72.3333	50.3333	64	53	57.6667	33.3333	40.3333	53.3333	62.6667
d__Bacteria|p__Pseudomonadota|c__Gammaproteobacteria|o__Enterobacterales|f__Enterobacteriaceae|g__Kosakonia|s__Kosakonia_sp. SMBL-WEM22	Kosakonia_sp. SMBL-WEM22	129.667	125	124.333	87.3333	100.333	80.3333	168.333	158.333	173	138	169	166.333	144.333	137.333	155.333	164.667	159	165	149	154.333	111	143.333	157.667	147.667
d__Bacteria|p__Pseudomonadota|c__Gammaproteobacteria|o__Enterobacterales|f__Enterobacteriaceae|g__Kosakonia|s__Kosakonia_sp. ML.JS2a	Kosakonia_sp. ML.JS2a	624	381.667	700	5177.33	3694.33	1636.33	402.667	390.667	315.667	562.333	304	544	150	141.333	139.667	142.333	143.667	128	143.333	101.333	96.6667	130.667	130.333	153
d__Bacteria|p__Pseudomonadota|c__Gammaproteobacteria|o__Enterobacterales|f__Enterobacteriaceae|g__Kosakonia|s__Kosakonia_sp. H02	Kosakonia_sp. H02	232.333	120.667	125	110	115.667	136.667	230.333	209.333	183	140.667	182.333	179.333	138.333	104.333	151.333	148	118	130.333	119.667	122.667	98.6667	109.333	115	114.333
d__Bacteria|p__Pseudomonadota|c__Gammaproteobacteria|o__Enterobacterales|f__Enterobacteriaceae|g__Kosakonia|s__Kosakonia_sp. MUSA4	Kosakonia_sp. MUSA4	1842	251.333	563.333	110.667	127.667	2169.67	192	206.667	194	128.667	121.667	153.333	126.667	106.333	140.333	113	127.333	104.333	109.667	105	97	101.333	105.667	111.333
d__Bacteria|p__Pseudomonadota|c__Gammaproteobacteria|o__Enterobacterales|f__Enterobacteriaceae|g__Kosakonia|s__Kosakonia_sp. CCTCC M2018092	Kosakonia_sp. CCTCC M2018092	66.6667	71	58	44	53	45.3333	120	104.333	104	81.3333	91.3333	88	115	84	99.3333	105.333	110.333	109.333	105	78	76	107.667	97	90.6667
d__Bacteria|p__Pseudomonadota|c__Gammaproteobacteria|o__Enterobacterales|f__Enterobacteriaceae|g__Kosakonia|s__Kosakonia_cowanii	Kosakonia_cowanii	505	415.667	403.333	341.667	347	337.333	564	1254.33	550.333	432	499	540	546.667	434.333	578.667	547.667	509	550	552.333	430	412	449.333	447.333	488
d__Bacteria|p__Pseudomonadota|c__Gammaproteobacteria|o__Enterobacterales|f__Enterobacteriaceae|g__Kosakonia|s__Kosakonia_sacchari	Kosakonia_sacchari	18254.3	992.667	557.333	2906	736	2854.33	778	888	2306.33	737.333	719	1120.67	236	201.333	258.333	254	231.333	270.667	246.667	200.667	189	241	229	218
d__Bacteria|p__Pseudomonadota|c__Gammaproteobacteria|o__Enterobacterales|f__Enterobacteriaceae|g__Kosakonia|s__Kosakonia_oryzae	Kosakonia_oryzae	505.333	141.333	168	127.667	135.333	493.333	199	186	191	128	155	143.333	145.667	120	168	164.667	158.667	166	149	131.333	144	118	127.667	125.333
d__Bacteria|p__Pseudomonadota|c__Gammaproteobacteria|o__Enterobacterales|f__Enterobacteriaceae|g__Kosakonia|s__Kosakonia_pseudosacchari	Kosakonia_pseudosacchari	55464.3	1889	1158.67	10159.7	2671.67	14207.3	217.333	878.667	235.667	607.667	1812.33	1226.33	135	116.333	141.667	137.333	139.667	174.333	143	122	104.333	127.333	116.333	143.667
d__Bacteria|p__Pseudomonadota|c__Gammaproteobacteria|o__Enterobacterales|f__Enterobacteriaceae|g__Kosakonia|s__Kosakonia_radicincitans	Kosakonia_radicincitans	2221	1386.33	787	521	304	880	358	343.333	319.667	320.667	321.333	531.667	175.333	170	198.333	224.333	197.333	161.667	209	184.333	141	188.667	197	144.667
d__Bacteria|p__Pseudomonadota|c__Gammaproteobacteria|o__Enterobacterales|f__Enterobacteriaceae|g__Kosakonia|s__Kosakonia_calanthes	Kosakonia_calanthes	244	187.667	136	148	172.667	159.333	231	211	199	159.667	210	212.333	180.333	125.333	167.333	181	151	147.333	160	140	117	135.667	145	144.333
d__Bacteria|p__Pseudomonadota|c__Gammaproteobacteria|o__Enterobacterales|f__Enterobacteriaceae|g__Kosakonia|s__Kosakonia_oryzendophytica	Kosakonia_oryzendophytica	3862.67	8896.33	5417.67	1856.67	1940.33	12899	6072.67	5545.67	1946.33	14799.7	2843	11273	171	1139.67	103.667	119.667	110.667	197	115.667	91	81	97	92	116
d__Bacteria|p__Pseudomonadota|c__Gammaproteobacteria|o__Enterobacterales|f__Enterobacteriaceae|g__Kosakonia|s__Kosakonia_arachidis	Kosakonia_arachidis	275	162.333	134	107	122	253	260	238.333	197.667	143.667	131	139.333	115	84.6667	89.3333	106.333	94	91.6667	92.3333	95	81.3333	99	91.3333	103.667
d__Bacteria|p__Pseudomonadota|c__Gammaproteobacteria|o__Enterobacterales|f__Enterobacteriaceae|g__Salmonella|s__Salmonella_enterica	Salmonella_enterica	11713.3	13377.3	12095.3	9231	10377	9633.33	14865.7	14299.7	14770	14109	14746	16245	16948.7	25329.3	20814	22998.3	19504.7	33257.3	22165.3	14579	13317	14589	17837.7	27301.7
d__Bacteria|p__Pseudomonadota|c__Gammaproteobacteria|o__Enterobacterales|f__Enterobacteriaceae|g__Salmonella|s__Salmonella_bongori	Salmonella_bongori	237.333	521.333	226	230.667	387	149.333	225	313.667	304	288.667	470.333	356.333	139.667	503.667	154.333	166	469	165.667	351	112.333	281.333	145	279.333	306.667
d__Bacteria|p__Pseudomonadota|c__Gammaproteobacteria|o__Enterobacterales|f__Enterobacteriaceae|g__Cronobacter|s__Cronobacter_dublinensis	Cronobacter_dublinensis	377	391.667	361.333	304	354.667	289.667	448.667	419.667	442.333	388.667	437.667	476.667	513.667	402.333	472.333	476	467	420	513	413.667	358	393.333	404	451
d__Bacteria|p__Pseudomonadota|c__Gammaproteobacteria|o__Enterobacterales|f__Enterobacteriaceae|g__Cronobacter|s__Cronobacter_sakazakii	Cronobacter_sakazakii	441.333	488.333	439.667	369.333	448.333	432.333	578.333	532.333	555	514	598.333	611	496	420.333	569.333	551.667	487	503.667	522.333	442.667	408	436.333	476	486.667
d__Bacteria|p__Pseudomonadota|c__Gammaproteobacteria|o__Enterobacterales|f__Enterobacteriaceae|g__Cronobacter|s__Cronobacter_malonaticus	Cronobacter_malonaticus	242.333	252.667	272.667	247.667	232.667	204	336.667	334	312.333	261.333	334.333	347.667	289	263.333	325.333	285.667	284	299.333	341.333	210	189.667	274.333	282	265.667
d__Bacteria|p__Pseudomonadota|c__Gammaproteobacteria|o__Enterobacterales|f__Enterobacteriaceae|g__Cronobacter|s__Cronobacter_condimenti	Cronobacter_condimenti	141.667	153.667	147.667	116.667	154	127.333	204	184.333	190.667	166.667	176.333	225.667	187.667	172	183.667	175	180	159	187	152.667	136.667	161.333	167	213.333
d__Bacteria|p__Pseudomonadota|c__Gammaproteobacteria|o__Enterobacterales|f__Enterobacteriaceae|g__Cronobacter|s__Cronobacter_turicensis	Cronobacter_turicensis	96	124.667	103.667	89.6667	98	91.3333	165.667	126.333	120	126.667	123.333	140	180.333	144.667	182.667	173.333	158.667	156.667	180	159.667	116.333	122.667	154.667	146.667
d__Bacteria|p__Pseudomonadota|c__Gammaproteobacteria|o__Enterobacterales|f__Enterobacteriaceae|g__Cronobacter|s__Cronobacter_universalis	Cronobacter_universalis	91.3333	122	130	91.6667	94	101.667	132	131	110	112	128.667	127	144	104.333	141.667	147.667	158	157.333	161.667	118.667	111.333	135.667	126.667	115.667
d__Bacteria|p__Pseudomonadota|c__Gammaproteobacteria|o__Enterobacterales|f__Enterobacteriaceae|g__Cronobacter|s__Cronobacter_sp. JZ38	Cronobacter_sp. JZ38	72.3333	56	71.3333	43.3333	48.3333	66.3333	112.333	97	96.6667	93.6667	100	77.6667	116.333	114.667	125.333	138	100.333	138	129.333	103	74.6667	81.3333	88.3333	117
d__Bacteria|p__Pseudomonadota|c__Gammaproteobacteria|o__Enterobacterales|f__Enterobacteriaceae|g__Cronobacter|s__Cronobacter_muytjensii	Cronobacter_muytjensii	129.333	153.333	169	117.667	138.333	120	168.333	181.333	230.667	191.333	187.333	186.333	145	106.333	110.667	107.333	96	91	98.6667	135	88	96.6667	90.3333	81.3333
d__Bacteria|p__Pseudomonadota|c__Gammaproteobacteria|o__Enterobacterales|f__Enterobacteriaceae|g__Leclercia|s__Leclercia_adecarboxylata	Leclercia_adecarboxylata	1252.67	1358.67	1210.67	1017	1143	1059.33	1668.33	1695.33	1653.33	1477.67	1580	1719	1787	1525.67	1681.67	1748.33	1627	1523	1794.67	1429	1254.67	1516.67	1477.67	1634.33
d__Bacteria|p__Pseudomonadota|c__Gammaproteobacteria|o__Enterobacterales|f__Enterobacteriaceae|g__Leclercia|s__Leclercia_sp. S52	Leclercia_sp. S52	164.333	191.333	172.667	157	143.667	144.333	201	182.333	210.333	175.333	198.333	221	181.333	181.667	200.333	190.667	175.333	203.667	207.667	178.667	139.333	165.667	174.667	175.667
d__Bacteria|p__Pseudomonadota|c__Gammaproteobacteria|o__Enterobacterales|f__Enterobacteriaceae|g__Leclercia|s__Leclercia_sp. 29361	Leclercia_sp. 29361	197.667	217	224.333	158	185.667	166.667	289.333	292.667	289	235.667	275.333	326.333	300	296	298.667	344.333	304.667	303	333	292.333	212.667	271	340	281
d__Bacteria|p__Pseudomonadota|c__Gammaproteobacteria|o__Enterobacterales|f__Enterobacteriaceae|g__Leclercia|s__Leclercia_sp. J807	Leclercia_sp. J807	69.3333	74.6667	60.3333	42	47	47.6667	79.6667	85.6667	69.6667	62.6667	68.3333	74.3333	54.6667	63.6667	73	68.3333	50	54.3333	65.3333	49.6667	48.3333	43.6667	56	41
d__Bacteria|p__Pseudomonadota|c__Gammaproteobacteria|o__Enterobacterales|f__Enterobacteriaceae|g__Leclercia|s__Leclercia_sp. W17	Leclercia_sp. W17	26	40.3333	83.6667	55.3333	51.6667	57.3333	126	87.3333	106	79.6667	103.333	62.6667	92.3333	46	86.6667	94	89.6667	66.3333	78.6667	24.6667	82.3333	70.3333	74	59
d__Bacteria|p__Pseudomonadota|c__Gammaproteobacteria|o__Enterobacterales|f__Enterobacteriaceae|g__Leclercia|s__Leclercia_sp. 119287	Leclercia_sp. 119287	60.6667	79	55.3333	57	69.3333	62	106	80	80.3333	80.3333	84.3333	116.333	35.6667	46	50.3333	62.6667	62	28.6667	69.3333	48.3333	39.6667	65	39	39.6667
d__Bacteria|p__Pseudomonadota|c__Gammaproteobacteria|o__Enterobacterales|f__Enterobacteriaceae|g__Leclercia|s__Leclercia_sp. W6	Leclercia_sp. W6	55	58.6667	50.6667	22	35.6667	46	78	57.3333	61.3333	50	62.6667	59.3333	65	63.3333	50	57	66.6667	74.3333	51.6667	48.6667	43.6667	62.3333	35	50
d__Bacteria|p__Pseudomonadota|c__Gammaproteobacteria|o__Enterobacterales|f__Enterobacteriaceae|g__Leclercia|s__Leclercia_pneumoniae	Leclercia_pneumoniae	273	361.667	275.667	214	277	207	343.333	297.667	326.333	256.333	327.667	320.333	255.333	256.667	276.667	276.333	266.333	253.333	288.667	220.667	175.333	228.333	241	255
d__Bacteria|p__Pseudomonadota|c__Gammaproteobacteria|o__Enterobacterales|f__Enterobacteriaceae|g__Cedecea|s__Cedecea_neteri	Cedecea_neteri	712	755.667	684	584	683	612.333	891.333	903.333	923	828	909.667	945	858	748.667	841.333	843.333	775.333	779.333	853.333	765.333	643.667	761	749.667	821.333
d__Bacteria|p__Pseudomonadota|c__Gammaproteobacteria|o__Enterobacterales|f__Enterobacteriaceae|g__Cedecea|s__Cedecea_lapagei	Cedecea_lapagei	172.333	166.333	162.333	128.667	149.333	135.667	186.667	179.333	190.333	169	206	201.667	174	143.333	151.667	210	164.333	163.667	150	138.667	132	160	129	155
d__Bacteria|p__Pseudomonadota|c__Gammaproteobacteria|o__Enterobacterales|f__Enterobacteriaceae|g__Cedecea|s__Cedecea_davisae	Cedecea_davisae	60.6667	95.3333	98	77.6667	101.333	89	146	103	116	107.333	124.333	153.667	94	84	110.667	125.333	103.333	132.333	91	75	69.3333	94.3333	95.6667	58
d__Bacteria|p__Pseudomonadota|c__Gammaproteobacteria|o__Enterobacterales|f__Enterobacteriaceae|g__Cedecea|s__Cedecea_sp. FDAARGOS_727	Cedecea_sp. FDAARGOS_727	111	101	102.667	62.6667	95.6667	58	102.333	100.333	102.333	100	112.333	122.667	101	93.6667	102	86.6667	92	88.3333	107	82.6667	59.6667	76.3333	82.3333	108
d__Bacteria|p__Pseudomonadota|c__Gammaproteobacteria|o__Enterobacterales|f__Enterobacteriaceae|g__Kluyvera|s__Kluyvera_ascorbata	Kluyvera_ascorbata	358.333	359.333	305.333	268.333	299.333	266.667	511.667	437.333	417.333	421.667	440	438.667	373.333	343.667	328	398.333	329	367.333	360.333	303.667	262.667	311.667	354.333	330
d__Bacteria|p__Pseudomonadota|c__Gammaproteobacteria|o__Enterobacterales|f__Enterobacteriaceae|g__Kluyvera|s__Kluyvera_intermedia	Kluyvera_intermedia	226	247.333	229.333	221	216.667	206.333	324.667	306.333	310.667	254.667	311.667	303	237	205.667	224	227.667	236	191.667	236	189	155.333	202	190	219.333
d__Bacteria|p__Pseudomonadota|c__Gammaproteobacteria|o__Enterobacterales|f__Enterobacteriaceae|g__Kluyvera|s__Kluyvera_sichuanensis	Kluyvera_sichuanensis	167.667	156.667	157.333	140	136.667	149.333	191.333	200	199.333	162	213	195.333	186	150.333	170	177.667	173	160	163.333	159	126	142	135.667	153.667
d__Bacteria|p__Pseudomonadota|c__Gammaproteobacteria|o__Enterobacterales|f__Enterobacteriaceae|g__Kluyvera|s__Kluyvera_cryocrescens	Kluyvera_cryocrescens	211.333	247	214.667	176.333	217.667	172.333	320.667	279.667	304	225.667	320.333	275	264	213	265	268	243	223.333	256.667	206	188.667	234.667	195.667	208.667
d__Bacteria|p__Pseudomonadota|c__Gammaproteobacteria|o__Enterobacterales|f__Enterobacteriaceae|g__Kluyvera|s__Kluyvera_genomosp. 3	Kluyvera_genomosp. 3	67.6667	82	69.6667	57	72.6667	71.6667	101.667	90.6667	92.6667	92	108	99.6667	112.667	86	119.667	109.667	106.333	109.333	104	71.6667	68.6667	110.333	64.6667	103
d__Bacteria|p__Pseudomonadota|c__Gammaproteobacteria|o__Enterobacterales|f__Enterobacteriaceae|g__Kluyvera|s__Kluyvera_georgiana	Kluyvera_georgiana	49	47	42.3333	44.3333	51	39.3333	72.6667	63	57.6667	47	74.3333	73.6667	49.3333	18	50	49.6667	49.3333	44.3333	46	39.6667	30.3333	39.6667	31	34.6667
d__Bacteria|p__Pseudomonadota|c__Gammaproteobacteria|o__Enterobacterales|f__Enterobacteriaceae|g__Kluyvera|s__Kluyvera_sp. CRP	Kluyvera_sp. CRP	94	106.333	96.3333	98.6667	101.667	83.6667	116	115	110.333	99	109	125.667	60.6667	61	58.6667	88.3333	82	69.6667	74	62.3333	47.6667	57.3333	78	37.3333
d__Bacteria|p__Pseudomonadota|c__Gammaproteobacteria|o__Enterobacterales|f__Enterobacteriaceae|g__Candidatus_Blochmanniella|s__Blochmannia endosymbiont of Camponotus (Colobopsis) obliquus	Blochmannia endosymbiont of Camponotus (Colobopsis) obliquus	13.6667	10.3333	11.3333	4	4	12.6667	12.6667	11	18	13	18.3333	17.6667	17	0	14.3333	11.6667	11.3333	6	7.66667	9.33333	7.66667	12.3333	10	8
d__Bacteria|p__Pseudomonadota|c__Gammaproteobacteria|o__Enterobacterales|f__Enterobacteriaceae|g__Candidatus_Blochmanniella|s__Blochmannia endosymbiont of Colobopsis nipponica	Blochmannia endosymbiont of Colobopsis nipponica	15	12.6667	12	0	4.66667	4	15.3333	20.3333	17.3333	21.6667	20	16.6667	10.6667	12	3.33333	9.33333	7	9.66667	8.33333	13.6667	8	8	20.3333	11.3333
d__Bacteria|p__Pseudomonadota|c__Gammaproteobacteria|o__Enterobacterales|f__Enterobacteriaceae|g__Candidatus_Blochmanniella|s__Candidatus Blochmannia vicinus (nom. nud.)	Candidatus Blochmannia vicinus (nom. nud.)	33.6667	32.6667	15.6667	16.3333	21.6667	21	17.6667	24.3333	29.6667	34.3333	25.3333	23	29.3333	22.6667	18.3333	29.6667	27	28	21.3333	26	16.6667	21.3333	28	29.6667
d__Bacteria|p__Pseudomonadota|c__Gammaproteobacteria|o__Enterobacterales|f__Enterobacteriaceae|g__Candidatus_Williamhamiltonella|s__Candidatus Williamhamiltonella defendens	Candidatus Williamhamiltonella defendens	99.6667	100.333	96.6667	78	73.6667	74	81	92	91	84.6667	114	103.333	85.6667	83.3333	81.6667	86	85.3333	101.667	83	73.3333	80.6667	75.3333	65.6667	70
d__Bacteria|p__Pseudomonadota|c__Gammaproteobacteria|o__Enterobacterales|f__Enterobacteriaceae|g__Candidatus_Regiella|s__Candidatus Regiella endosymbiont of Tuberolachnus salignus	Candidatus Regiella endosymbiont of Tuberolachnus salignus	48.6667	39	47.6667	44.6667	55.6667	39	49.3333	59.6667	40	50.6667	54	59.3333	52.3333	41.6667	36	41.6667	39.6667	47	46.6667	31.3333	28.6667	38	32.3333	41.6667
d__Bacteria|p__Pseudomonadota|c__Gammaproteobacteria|o__Enterobacterales|f__Enterobacteriaceae|g__Incertae_sedis|s__secondary endosymbiont of Ctenarytaina eucalypti	secondary endosymbiont of Ctenarytaina eucalypti	22.3333	23.6667	25	20	22.3333	26.6667	31.6667	30	27.6667	26.3333	29.3333	35.6667	25.3333	18	29	35	21.6667	24.3333	22	23.3333	18	20.3333	18	28.3333
d__Bacteria|p__Pseudomonadota|c__Gammaproteobacteria|o__Enterobacterales|f__Enterobacteriaceae|g__Incertae_sedis|s__secondary endosymbiont of Heteropsylla cubana	secondary endosymbiont of Heteropsylla cubana	14.6667	18	13.6667	11.3333	22.6667	4	8.33333	17.6667	13	18.3333	19.3333	19.6667	25	8	26.3333	24.3333	19.3333	18.6667	19.6667	19.3333	12	19	18.6667	17.3333
d__Bacteria|p__Pseudomonadota|c__Gammaproteobacteria|o__Enterobacterales|f__Enterobacteriaceae|g__Symbiopectobacterium|s__Symbiopectobacterium_purcellii	Symbiopectobacterium_purcellii	285	149.667	142	216.667	324	176.333	183	178	177.667	182.667	179.667	199	141	137.667	145.333	156.667	130	150.667	151.333	112	112.667	124.667	143	141
d__Bacteria|p__Pseudomonadota|c__Gammaproteobacteria|o__Enterobacterales|f__Enterobacteriaceae|g__Candidatus_Dasytiphilus|s__Candidatus Dasytiphilus stammeri	Candidatus Dasytiphilus stammeri	177	179.667	160.667	132.667	138.333	123.333	126.667	150	149.333	153.667	180.333	205.333	128.667	107.667	126.667	142	126	134.333	124.667	107	114.333	125.667	102.667	118.667
d__Bacteria|p__Pseudomonadota|c__Gammaproteobacteria|o__Enterobacterales|f__Enterobacteriaceae|g__Candidatus_Stammera|s__Candidatus Stammera capleta	Candidatus Stammera capleta	164.333	196.333	156.333	114.333	115.333	126	115.667	166.667	164	163.333	180	188	124.667	106.333	151.333	146.667	122	121.667	130.333	105.667	103.667	128.667	121.333	124
d__Bacteria|p__Pseudomonadota|c__Gammaproteobacteria|o__Enterobacterales|f__Enterobacteriaceae|g__Candidatus_Hartigia|s__Candidatus Hartigia pinicola	Candidatus Hartigia pinicola	29.3333	40.6667	29.3333	24.3333	25	20.6667	29.3333	31.6667	39.3333	30	37	43.3333	30.6667	23.6667	22	29.3333	31.3333	36	28.3333	19.3333	17.6667	30.6667	23.3333	29.6667
d__Bacteria|p__Pseudomonadota|c__Gammaproteobacteria|o__Enterobacterales|f__Enterobacteriaceae|g__Candidatus_Mikella|s__Candidatus Mikella endobia	Candidatus Mikella endobia	7.66667	3.33333	0	3.66667	3.66667	11.3333	0	3.33333	9.33333	5	0	4.66667	0	0	0	0	3.66667	3.33333	0	0	0	0	0	6.66667
d__Bacteria|p__Pseudomonadota|c__Gammaproteobacteria|o__Enterobacterales|f__Enterobacteriaceae|g__Candidatus_Doolittlea|s__Candidatus Doolittlea endobia	Candidatus Doolittlea endobia	33.6667	28	20.3333	19	33.6667	17.6667	37.3333	45.3333	35.6667	32	38	39.3333	23.6667	19	16.6667	28.3333	25.6667	18.6667	13	14	19.3333	29.6667	22.6667	26.3333
d__Bacteria|p__Pseudomonadota|c__Gammaproteobacteria|o__Enterobacterales|f__Enterobacteriaceae|g__Candidatus_Gullanella|s__Candidatus Gullanella endobia	Candidatus Gullanella endobia	10.3333	29.6667	19.3333	14	16.3333	8.33333	7.66667	11.3333	6	18.3333	21	21.6667	24	12.3333	22	17.6667	17.3333	20.6667	21	13.3333	3.66667	11	15	18.6667
d__Bacteria|p__Pseudomonadota|c__Gammaproteobacteria|o__Enterobacterales|f__Enterobacteriaceae|g__Candidatus_Hoaglandella|s__Candidatus Hoaglandella endobia	Candidatus Hoaglandella endobia	13	18	17.3333	14.3333	14.6667	7.66667	18	24.6667	20	19.3333	21.3333	23	20.6667	10.6667	22.6667	22	26	19.6667	16.3333	9.66667	14.6667	22.6667	18.6667	20.3333
d__Bacteria|p__Pseudomonadota|c__Gammaproteobacteria|o__Enterobacterales|f__Enterobacteriaceae|g__Candidatus_Purcelliella|s__Candidatus Purcelliella pentastirinorum	Candidatus Purcelliella pentastirinorum	19.3333	13.3333	18	11.6667	14	3.66667	6.66667	11	16.3333	9.33333	17	16	6.33333	0	4.66667	4.66667	0	4.33333	0	0	0	7.66667	0	4.33333
d__Bacteria|p__Pseudomonadota|c__Gammaproteobacteria|o__Enterobacterales|f__Enterobacteriaceae|g__Pluralibacter|s__Pluralibacter_gergoviae	Pluralibacter_gergoviae	433.667	511	480.333	365.333	477	369	610.333	592.333	554.333	584	605.333	601.333	698	670	729.667	703.333	690	679.333	789	598.667	554.333	618.667	618	656
d__Bacteria|p__Pseudomonadota|c__Gammaproteobacteria|o__Enterobacterales|f__Enterobacteriaceae|g__Pluralibacter|s__[Enterobacter]_lignolyticus	[Enterobacter]_lignolyticus	265	292.333	295	221.333	237	241.333	343	299.667	348	308.333	334.333	348	289	273	310	296.667	277	308.333	325	264	219.333	268	260	295.333
d__Bacteria|p__Pseudomonadota|c__Gammaproteobacteria|o__Enterobacterales|f__Enterobacteriaceae|g__Lelliottia|s__Lelliottia_sp. JS-SCA-14	Lelliottia_sp. JS-SCA-14	195.333	206	203.333	159	157.333	152.667	238	220.333	227.333	209.667	222.333	223	184	170.333	192.667	188	194.667	174.667	196	179	165.333	172	171.667	181
d__Bacteria|p__Pseudomonadota|c__Gammaproteobacteria|o__Enterobacterales|f__Enterobacteriaceae|g__Lelliottia|s__Lelliottia_sp. AC1	Lelliottia_sp. AC1	56.6667	63	56	50	66.6667	63	74.3333	79.6667	70.3333	66.6667	60.6667	81.3333	65.6667	64.3333	82.6667	69	63.6667	51.3333	80.3333	53	39.6667	61.6667	50	61.3333
d__Bacteria|p__Pseudomonadota|c__Gammaproteobacteria|o__Enterobacterales|f__Enterobacteriaceae|g__Lelliottia|s__Lelliottia_sp. WB101	Lelliottia_sp. WB101	81	82	69	71.3333	66.6667	56	110.667	107.333	89.3333	56	82.3333	112.333	99.3333	74.3333	84	98.3333	85.3333	98.3333	100.667	80	74	79.6667	75.3333	80
d__Bacteria|p__Pseudomonadota|c__Gammaproteobacteria|o__Enterobacterales|f__Enterobacteriaceae|g__Lelliottia|s__Lelliottia_amnigena	Lelliottia_amnigena	334	299	312.667	213	241	208	362	389	355.667	335.667	375.333	420.333	354	276	334.333	360.333	295	373.333	328	291	233.333	279	310.667	264
d__Bacteria|p__Pseudomonadota|c__Gammaproteobacteria|o__Enterobacterales|f__Enterobacteriaceae|g__Lelliottia|s__Lelliottia_nimipressuralis	Lelliottia_nimipressuralis	69.3333	83.3333	67	59	68	69.3333	104.333	108.667	110.667	76.6667	116.333	96.3333	104.667	92.6667	83	88.3333	80.6667	99	85	81.6667	68.6667	60	79	86.3333
d__Bacteria|p__Pseudomonadota|c__Gammaproteobacteria|o__Enterobacterales|f__Enterobacteriaceae|g__Buttiauxella|s__Buttiauxella_agrestis	Buttiauxella_agrestis	104.667	115.667	100	87	101.667	85	144.667	143.667	131.667	121	140	132.333	119	108	116	129.333	116.333	126.667	84	111	85	103	90.6667	117
d__Bacteria|p__Pseudomonadota|c__Gammaproteobacteria|o__Enterobacterales|f__Enterobacteriaceae|g__Buttiauxella|s__Buttiauxella_sp. WJP83	Buttiauxella_sp. WJP83	107	110	123	115.333	114.667	125	142	137.333	157	143	138.333	157	72.3333	83	108.667	87.3333	88.3333	89.6667	85	75.6667	66.3333	82.3333	75.3333	79.6667
d__Bacteria|p__Pseudomonadota|c__Gammaproteobacteria|o__Enterobacterales|f__Enterobacteriaceae|g__Buttiauxella|s__Buttiauxella_sp. 3AFRM03	Buttiauxella_sp. 3AFRM03	86	111.333	116	105	86.6667	112.667	155.667	130.667	151.667	133.333	148	178.333	86	64.3333	83	99.6667	86	81.6667	98.3333	65	81	77	54.6667	80
d__Bacteria|p__Pseudomonadota|c__Gammaproteobacteria|o__Enterobacterales|f__Enterobacteriaceae|g__Buttiauxella|s__Buttiauxella_selenatireducens	Buttiauxella_selenatireducens	116.333	113.667	108	97	94	90	153	126	122.667	119.667	119	148.333	116.333	88	116.333	115	106.333	124	99.6667	83.6667	74	88.3333	96	103.667
d__Bacteria|p__Pseudomonadota|c__Gammaproteobacteria|o__Enterobacterales|f__Enterobacteriaceae|g__Buttiauxella|s__Buttiauxella_ferragutiae	Buttiauxella_ferragutiae	105.667	75.6667	81.6667	72	108.333	54.6667	124.333	142.667	102.667	110	121.667	131.333	69.3333	66	78.6667	80	36.6667	78.3333	67.3333	58.3333	48	61.3333	93	64.3333
d__Bacteria|p__Pseudomonadota|c__Gammaproteobacteria|o__Enterobacterales|f__Enterobacteriaceae|g__Atlantibacter|s__Atlantibacter_hermannii	Atlantibacter_hermannii	295.667	313.667	268.667	250.667	251.667	297.333	368.333	366.333	352.667	306.333	346.667	369.333	266.333	243.667	275	248.333	251.333	232.333	293.333	225.667	198.333	224.333	232.333	229
d__Bacteria|p__Pseudomonadota|c__Gammaproteobacteria|o__Enterobacterales|f__Enterobacteriaceae|g__Atlantibacter|s__Atlantibacter_subterraneus	Atlantibacter_subterraneus	79.3333	100	90.3333	60	71.3333	89.3333	143.667	143.667	120	108.333	110.333	124.667	127	115.667	128.667	142.333	108	117	128.333	100	81.3333	111.667	98.6667	120
d__Bacteria|p__Pseudomonadota|c__Gammaproteobacteria|o__Enterobacterales|f__Enterobacteriaceae|g__Incertae_sedis|s__Enterobacteriaceae bacterium ENNIH1	Enterobacteriaceae bacterium ENNIH1	544	828.667	323.333	205.333	207.667	609.667	3667.33	3484	2235.67	253	282	334	163.333	160.667	187.333	197.667	162.667	148.333	196.333	140	148	165.667	146.667	142.333
d__Bacteria|p__Pseudomonadota|c__Gammaproteobacteria|o__Enterobacterales|f__Enterobacteriaceae|g__Incertae_sedis|s__Plautia stali symbiont	Plautia stali symbiont	96.6667	107.333	117.667	79.6667	91.3333	104.333	159.333	141.333	159	99.6667	156	136	71.3333	79.3333	89.3333	83.6667	63.6667	87	82.6667	78.3333	62	59.3333	62	86.6667
d__Bacteria|p__Pseudomonadota|c__Gammaproteobacteria|o__Enterobacterales|f__Enterobacteriaceae|g__Incertae_sedis|s__Enterobacteriaceae bacterium strain FGI 57	Enterobacteriaceae bacterium strain FGI 57	54	63.6667	55.6667	45.3333	54	54.6667	67.3333	69.3333	78.6667	63.3333	71	80.6667	53.3333	43.6667	58.6667	62.6667	52	58	57	43.6667	31.3333	52.6667	48.3333	43.6667
d__Bacteria|p__Pseudomonadota|c__Gammaproteobacteria|o__Enterobacterales|f__Enterobacteriaceae|g__Incertae_sedis|s__Enterobacteriaceae bacterium bta3-1	Enterobacteriaceae bacterium bta3-1	59.3333	51.3333	52	40.3333	59	43.3333	55.6667	55	70	50.3333	76.3333	80	53.3333	24.6667	31.3333	35.6667	23.6667	51.6667	36.3333	21.3333	37	22.3333	26.3333	23.6667
d__Bacteria|p__Pseudomonadota|c__Gammaproteobacteria|o__Enterobacterales|f__Enterobacteriaceae|g__Incertae_sedis|s__Enterobacteriaceae bacterium A-F18	Enterobacteriaceae bacterium A-F18	303.667	738.667	272	112.333	139.667	309.667	2940.33	2997.67	1706.33	150.333	155.667	186.333	53.6667	44.6667	52	53.3333	32.3333	31	28	37.3333	20	0	59.6667	43
d__Bacteria|p__Pseudomonadota|c__Gammaproteobacteria|o__Enterobacterales|f__Enterobacteriaceae|g__Incertae_sedis|s__Enterobacteriaceae endosymbiont of Donacia tomentosa	Enterobacteriaceae endosymbiont of Donacia tomentosa	0	5.33333	4	0	0	0	0	3.33333	0	4.33333	0	12	0	0	4.33333	4	0	0	0	0	0	7	0	6.33333
d__Bacteria|p__Pseudomonadota|c__Gammaproteobacteria|o__Enterobacterales|f__Enterobacteriaceae|g__Plesiomonas|s__Plesiomonas_shigelloides	Plesiomonas_shigelloides	410	449	435.333	396.667	483.667	396.333	646	484	496.333	481.333	622.667	612.333	349.667	293.333	361	398.667	316.667	352.333	350	280.667	266.667	320.667	288.333	337.333
d__Bacteria|p__Pseudomonadota|c__Gammaproteobacteria|o__Enterobacterales|f__Enterobacteriaceae|g__Pseudescherichia|s__Pseudescherichia_vulneris	Pseudescherichia_vulneris	315.667	362.667	363.333	285.333	345.667	279.667	521.333	469	492.333	399	464	497	483	429	484.667	510.333	495	438.333	503	408.667	345	408.667	422.667	419
d__Bacteria|p__Pseudomonadota|c__Gammaproteobacteria|o__Enterobacterales|f__Enterobacteriaceae|g__Siccibacter|s__Siccibacter_colletis	Siccibacter_colletis	228	274.333	231	197	214	207.667	333	318.333	296.667	299.333	339.333	330.333	331.333	279.333	335.333	309	306	296.333	323.333	266.333	248.333	280	260.333	282
d__Bacteria|p__Pseudomonadota|c__Gammaproteobacteria|o__Enterobacterales|f__Enterobacteriaceae|g__Jejubacter|s__Jejubacter_calystegiae	Jejubacter_calystegiae	199.333	232.333	215	179.333	201.667	191.333	279.667	272.333	249.667	270.333	307.667	286.667	236.667	183	212.333	253	210	220.333	227	201	160.333	210.333	221.333	193
d__Bacteria|p__Pseudomonadota|c__Gammaproteobacteria|o__Enterobacterales|f__Enterobacteriaceae|g__Franconibacter|s__Franconibacter_daqui	Franconibacter_daqui	201.667	204.333	199	152.333	191.333	147	252	240	255.333	216	256	269	250.333	199.667	252.667	252.667	229.333	255.667	247.333	181.667	178.333	227.333	214.667	223.667
d__Bacteria|p__Pseudomonadota|c__Gammaproteobacteria|o__Enterobacterales|f__Enterobacteriaceae|g__Shimwellia|s__Shimwellia_blattae	Shimwellia_blattae	156	178.333	349.333	152	176.667	153.667	231.667	194.667	197.667	185	231.333	214.667	197.333	140	190	186.667	170.333	174.333	189	153	126	130.333	161.667	162.333
d__Bacteria|p__Pseudomonadota|c__Gammaproteobacteria|o__Enterobacterales|f__Enterobacteriaceae|g__Pseudocitrobacter|s__Pseudocitrobacter_faecalis	Pseudocitrobacter_faecalis	156.667	182.333	172	150.333	148	137	230	217	234	179	197.667	217.667	167.667	123.667	167.333	170.333	161.667	174	172.333	131	121.667	149	131	150.333
d__Bacteria|p__Pseudomonadota|c__Gammaproteobacteria|o__Enterobacterales|f__Enterobacteriaceae|g__Pseudocitrobacter|s__Pseudocitrobacter_corydidari	Pseudocitrobacter_corydidari	77.3333	68	71.3333	55.6667	51	61	77.3333	85	77.6667	69.3333	72.3333	90.3333	53.6667	44	45.3333	66	50.6667	56.6667	65.6667	47.3333	43	57	48.6667	62.3333
d__Bacteria|p__Pseudomonadota|c__Gammaproteobacteria|o__Enterobacterales|f__Enterobacteriaceae|g__Superficieibacter|s__Superficieibacter_sp. HKU1	Superficieibacter_sp. HKU1	159	186.667	171	150	169.333	147.667	247	209.667	207.667	197	226.333	235	189	161	208.333	204.667	187.667	201.333	186	167.333	152.333	177	166	197.667
d__Bacteria|p__Pseudomonadota|c__Gammaproteobacteria|o__Enterobacterales|f__Enterobacteriaceae|g__Yokenella|s__Yokenella_regensburgei	Yokenella_regensburgei	143.667	150.333	136	105.333	136.333	115.667	186.667	172.667	183.667	163	191	188.667	164.667	161.333	195	177.333	156	171.667	190	157	119.333	147.333	155	157.333
d__Bacteria|p__Pseudomonadota|c__Gammaproteobacteria|o__Enterobacterales|f__Enterobacteriaceae|g__Scandinavium|s__Scandinavium_goeteborgense	Scandinavium_goeteborgense	151.667	151.333	153.667	119	157.333	131.667	208	187.667	177	154	182	195	171.333	132.333	171	167	181	166.333	177	149.667	142.333	147.333	144.333	154
d__Bacteria|p__Pseudomonadota|c__Gammaproteobacteria|o__Enterobacterales|f__Enterobacteriaceae|g__Trabulsiella|s__Trabulsiella_odontotermitis	Trabulsiella_odontotermitis	165.333	179	161.333	134	152.667	139.667	239.667	233.667	215	180.667	239	226.667	207.667	188	221.333	200.667	203	204.333	220.333	182.333	164.333	209.667	185.667	183
d__Bacteria|p__Pseudomonadota|c__Gammaproteobacteria|o__Enterobacterales|f__Enterobacteriaceae|g__Phytobacter|s__Phytobacter_ursingii	Phytobacter_ursingii	1509.67	1223.67	450.333	403.667	456	1695.33	5059.67	4771.33	3032	340.667	361.667	1203.67	229.333	228.667	267	268.333	210.333	199.667	235.667	224.667	172.667	212.333	196.667	222.667
d__Bacteria|p__Pseudomonadota|c__Gammaproteobacteria|o__Enterobacterales|f__Enterobacteriaceae|g__Phytobacter|s__Phytobacter_sp. SCO41	Phytobacter_sp. SCO41	260.333	733.333	166.333	79.3333	80	224.667	3050.33	3084.67	1798.67	76.6667	88.6667	130	38	12.6667	24	12	7.66667	18	35.3333	9.33333	14.6667	0	10	12
d__Bacteria|p__Pseudomonadota|c__Gammaproteobacteria|o__Enterobacterales|f__Enterobacteriaceae|g__Mangrovibacter|s__Mangrovibacter_phragmitis	Mangrovibacter_phragmitis	404	529.333	467	272.333	426.333	363	554.667	530.667	506	429.333	428.667	526.667	573.333	552	612	650.333	554	552.667	575.667	512.667	486	595.333	515.667	528
d__Bacteria|p__Pseudomonadota|c__Gammaproteobacteria|o__Enterobacterales|f__Enterobacteriaceae|g__Apirhabdus|s__Apirhabdus_apintestini	Apirhabdus_apintestini	179.333	200.667	168	141	154.333	141	204	189.333	201.667	157.333	220	208.667	113	86.3333	109.333	115.333	117.333	92.3333	110.667	102.333	84.6667	105.333	97.6667	98.6667
d__Bacteria|p__Pseudomonadota|c__Gammaproteobacteria|o__Enterobacterales|f__Enterobacteriaceae|g__Shigella|s__Shigella_flexneri	Shigella_flexneri	1226	2515.33	1335.33	1323.33	1416.33	1641	1921.33	2031	2011	2798.33	2771	3324	2799.67	2488	3261	3002.67	3000	2434	3178.33	3575	3554	3616.33	2202	2820.33
d__Bacteria|p__Pseudomonadota|c__Gammaproteobacteria|o__Enterobacterales|f__Enterobacteriaceae|g__Shigella|s__Shigella_dysenteriae	Shigella_dysenteriae	154	144	163.333	128.667	164.333	132.333	216	140.333	241.667	197	285.333	307.333	371.333	418.667	655.333	444.333	345.667	337.333	416.667	474.667	310.667	487	315.667	310.333
d__Bacteria|p__Pseudomonadota|c__Gammaproteobacteria|o__Enterobacterales|f__Enterobacteriaceae|g__Candidatus_Profftia|s__Candidatus Profftia tarda	Candidatus Profftia tarda	20	25.6667	24	13.6667	19.3333	19	20.3333	17.3333	12.3333	26	31.6667	28.3333	28.3333	18.3333	28	25.6667	21.3333	22.3333	21.6667	8.33333	14.6667	25.3333	14	18.3333
d__Bacteria|p__Pseudomonadota|c__Gammaproteobacteria|o__Enterobacterales|f__Enterobacteriaceae|g__Candidatus_Profftia|s__Candidatus Profftia sp. (ex Adelges kitamiensis)	Candidatus Profftia sp. (ex Adelges kitamiensis)	14.6667	27.6667	17	8.66667	8.66667	12	19.3333	13.6667	18	17.3333	20.3333	22.3333	10.6667	12	16.6667	10.3333	4.66667	14	14.6667	10.3333	0	7	4.33333	4.33333
d__Bacteria|p__Pseudomonadota|c__Gammaproteobacteria|o__Enterobacterales|f__Enterobacteriaceae|g__Candidatus_Riesia|s__Candidatus Riesia pediculischaeffi	Candidatus Riesia pediculischaeffi	4.33333	0	6	5.66667	0	8	3.66667	4.66667	0	11	13.3333	8.66667	10	4.66667	0	17.3333	9	6	3.33333	4.66667	7.66667	9.33333	4.33333	5.66667
d__Bacteria|p__Pseudomonadota|c__Gammaproteobacteria|o__Enterobacterales|f__Enterobacteriaceae|g__Candidatus_Gillettellia|s__Candidatus Gillettellia adelgis	Candidatus Gillettellia adelgis	23.6667	24.6667	26.3333	20.6667	27.6667	17.3333	18.6667	32.3333	22	29	27	27.3333	25.3333	17	12.6667	25	29.3333	25.3333	22.3333	18	13.3333	20.3333	29.3333	27.6667
d__Bacteria|p__Pseudomonadota|c__Gammaproteobacteria|o__Enterobacterales|f__Enterobacteriaceae|g__Candidatus_Curculioniphilus|s__Candidatus Curculioniphilus buchneri	Candidatus Curculioniphilus buchneri	32.3333	31.3333	28.3333	25	22.3333	28	19.3333	24	27	25.6667	31.3333	33	7.66667	0	9	16.6667	5.66667	16.6667	9	12.3333	0	15.6667	3.66667	17
d__Bacteria|p__Pseudomonadota|c__Gammaproteobacteria|o__Enterobacterales|f__Enterobacteriaceae|g__Candidatus_Schneideria|s__Candidatus Schneideria nysicola	Candidatus Schneideria nysicola	9	21	13	7.66667	12.3333	3.66667	6.66667	11.6667	15.6667	10	12.6667	8.33333	9.33333	13.6667	9.66667	10.3333	11.6667	11	9	4	0	7.66667	14	3.66667
d__Bacteria|p__Pseudomonadota|c__Gammaproteobacteria|o__Enterobacterales|f__Enterobacteriaceae|g__Candidatus_Ishikawella|s__Candidatus Ishikawella capsulata	Candidatus Ishikawella capsulata	8.33333	15.6667	8.66667	3.33333	4	4.66667	15.3333	5.66667	13	18	9	17.6667	13.6667	5	10.3333	10.3333	3.66667	8	11.6667	0	6.33333	14.3333	4	12
d__Bacteria|p__Pseudomonadota|c__Gammaproteobacteria|o__Enterobacterales|f__Yersiniaceae|g__Serratia|s__Serratia_marcescens	Serratia_marcescens	4916.33	5494.67	4907.33	4422.67	4760.67	4162	5974.67	5989.33	6182	5860.33	6607	6790.67	6312.67	5713.33	6594.67	6692.33	6132.33	5992	6647	5599.33	4647.67	5474	5414	5774
d__Bacteria|p__Pseudomonadota|c__Gammaproteobacteria|o__Enterobacterales|f__Yersiniaceae|g__Serratia|s__Serratia_sp. UGAL515B_01	Serratia_sp. UGAL515B_01	117.333	115.667	114.333	96.6667	118.667	90	126.333	127.667	137.667	122.333	137	138	114.667	98.3333	114	129.333	107.667	92.6667	115	78	71.3333	94.3333	100	94.6667
d__Bacteria|p__Pseudomonadota|c__Gammaproteobacteria|o__Enterobacterales|f__Yersiniaceae|g__Serratia|s__Serratia_sp. FDAARGOS_506	Serratia_sp. FDAARGOS_506	52.3333	73	69.6667	46.6667	57.6667	58.6667	73.3333	65.6667	80.6667	63	79.6667	92.3333	86	69	72.3333	98.6667	77.3333	84.6667	95	63	73.3333	72.6667	64.6667	67
d__Bacteria|p__Pseudomonadota|c__Gammaproteobacteria|o__Enterobacterales|f__Yersiniaceae|g__Serratia|s__Serratia_sp. FGI94	Serratia_sp. FGI94	71	93	67.3333	50.6667	73	51	95	98.3333	100	85.6667	85.6667	111	77.3333	61	81.3333	79.6667	72.6667	84.3333	78.6667	67	69	72.6667	68	59.6667
d__Bacteria|p__Pseudomonadota|c__Gammaproteobacteria|o__Enterobacterales|f__Yersiniaceae|g__Serratia|s__Serratia_sp. 3ACOL1	Serratia_sp. 3ACOL1	41.3333	42.3333	37.3333	38	41	33	41	51.3333	43.6667	49.3333	72.3333	62.3333	56	48	49.6667	48.3333	36.6667	60.6667	46.6667	38.6667	40.3333	49.3333	35.6667	42.6667
d__Bacteria|p__Pseudomonadota|c__Gammaproteobacteria|o__Enterobacterales|f__Yersiniaceae|g__Serratia|s__Serratia_sp. 1D1416	Serratia_sp. 1D1416	66.3333	79.3333	63.3333	52.3333	48	61.3333	70.3333	56.6667	72	67.3333	77.6667	87	73	74.3333	47	69.6667	81.6667	59.3333	77	75.6667	50.6667	73.3333	43.3333	79
d__Bacteria|p__Pseudomonadota|c__Gammaproteobacteria|o__Enterobacterales|f__Yersiniaceae|g__Serratia|s__Serratia_sp. JUb9	Serratia_sp. JUb9	28.6667	17.3333	25	27.3333	20.6667	17.6667	18	47.3333	23	0	28	24.3333	27.3333	42.3333	28.3333	34.6667	36.6667	45.6667	49	13.6667	29.3333	37	34.6667	31
d__Bacteria|p__Pseudomonadota|c__Gammaproteobacteria|o__Enterobacterales|f__Yersiniaceae|g__Serratia|s__Serratia_sp. Tan611	Serratia_sp. Tan611	0	0	31	0	0	33.3333	33	0	84	40.3333	0	68.3333	25.6667	21.3333	61	54.6667	37.6667	44	51	13.3333	35.3333	15.3333	49.6667	32.3333
d__Bacteria|p__Pseudomonadota|c__Gammaproteobacteria|o__Enterobacterales|f__Yersiniaceae|g__Serratia|s__Serratia_sp. JSRIV004	Serratia_sp. JSRIV004	166.333	94	44.3333	77	28.6667	88	29	74.6667	85.6667	50	55.6667	50	79.3333	75.3333	46.6667	37	54.3333	38	33	74.3333	15.6667	42.6667	40	34
d__Bacteria|p__Pseudomonadota|c__Gammaproteobacteria|o__Enterobacterales|f__Yersiniaceae|g__Serratia|s__Serratia_sp. P2ACOL2	Serratia_sp. P2ACOL2	85.3333	107	75	54.6667	49.6667	69.3333	54.6667	73.3333	78.6667	79	78.3333	82.3333	53	37.6667	40.6667	61	43	45.6667	65.3333	28.6667	49.6667	47.6667	33.3333	38
d__Bacteria|p__Pseudomonadota|c__Gammaproteobacteria|o__Enterobacterales|f__Yersiniaceae|g__Serratia|s__Serratia_sp. JSRIV002	Serratia_sp. JSRIV002	16.3333	34	49	49.3333	22.3333	31.6667	52.3333	48.6667	16.3333	75	69.6667	78	51	43.6667	46	25.6667	34.3333	0	0	41	47.3333	27.3333	34	14
d__Bacteria|p__Pseudomonadota|c__Gammaproteobacteria|o__Enterobacterales|f__Yersiniaceae|g__Serratia|s__Serratia_fonticola	Serratia_fonticola	396	439	463	397.667	434.667	399	470	493	480	445	532.667	595	500	422.333	495.667	545	479	449.333	452	424.667	347.333	393.667	393.333	424.667
d__Bacteria|p__Pseudomonadota|c__Gammaproteobacteria|o__Enterobacterales|f__Yersiniaceae|g__Serratia|s__Serratia_plymuthica	Serratia_plymuthica	358.333	403	384	336	368	320.667	484.667	454	485.667	437.333	499.333	502.333	424.667	480.333	415.667	404.333	398.667	386.333	408	375	322	371	339	355.333
d__Bacteria|p__Pseudomonadota|c__Gammaproteobacteria|o__Enterobacterales|f__Yersiniaceae|g__Serratia|s__Serratia_proteamaculans	Serratia_proteamaculans	398.667	421	375	337.333	374	356.667	452.333	470.333	482.333	423.667	526	531.333	406.667	329.667	394.333	396.667	360.333	379.333	417	326.667	295.333	335	328	337
d__Bacteria|p__Pseudomonadota|c__Gammaproteobacteria|o__Enterobacterales|f__Yersiniaceae|g__Serratia|s__Serratia_liquefaciens	Serratia_liquefaciens	311.667	356.333	377	282.333	326	266	422.333	387	398	383.333	474.333	465.667	441	364.667	439.667	478	434.667	418.333	483	391	288	383.667	358.333	382.667
d__Bacteria|p__Pseudomonadota|c__Gammaproteobacteria|o__Enterobacterales|f__Yersiniaceae|g__Serratia|s__Serratia_rubidaea	Serratia_rubidaea	301	351.333	344.667	290.333	341.333	311.333	401.333	342.333	392.667	384	406.667	443	388	329.667	402.333	383	354	383	404.667	334.333	281.333	322.667	321.333	331
d__Bacteria|p__Pseudomonadota|c__Gammaproteobacteria|o__Enterobacterales|f__Yersiniaceae|g__Serratia|s__Serratia_entomophila	Serratia_entomophila	233.333	301.667	272	222.667	237	229.333	374	343.667	329	305.333	331.667	357	343	299.333	338.667	317.333	311.667	320	355.667	292.333	240.333	265.667	286.333	303
d__Bacteria|p__Pseudomonadota|c__Gammaproteobacteria|o__Enterobacterales|f__Yersiniaceae|g__Serratia|s__Serratia_odorifera	Serratia_odorifera	187.333	197.333	206.333	164	216.667	161.667	302.667	247.333	241.333	239.333	283.333	294.667	232.667	222.667	250	245.667	220.333	236	266.333	217.667	204	233.333	215.667	227
d__Bacteria|p__Pseudomonadota|c__Gammaproteobacteria|o__Enterobacterales|f__Yersiniaceae|g__Serratia|s__Serratia_inhibens	Serratia_inhibens	174	194.333	169.667	150.667	149	170	219.333	205	223.333	215.333	236.333	215	177.667	153.667	178	190.667	162.667	189	207	170.667	151	192.333	175	184
d__Bacteria|p__Pseudomonadota|c__Gammaproteobacteria|o__Enterobacterales|f__Yersiniaceae|g__Serratia|s__Serratia_symbiotica	Serratia_symbiotica	152.333	207.667	189.667	157	179.667	141	205	199.333	198	205.667	210.333	248.333	193	167	190.667	206.333	182.333	205.333	168.333	151	133.667	165.667	150.333	174.333
d__Bacteria|p__Pseudomonadota|c__Gammaproteobacteria|o__Enterobacterales|f__Yersiniaceae|g__Serratia|s__Serratia_aquatilis	Serratia_aquatilis	101.333	132	116.667	111.667	122.667	96.6667	137.667	131.333	146.333	145.667	145.333	162	119	109.333	136	148.667	137	136.667	148.667	119.333	115.333	129.333	120.667	122.667
d__Bacteria|p__Pseudomonadota|c__Gammaproteobacteria|o__Enterobacterales|f__Yersiniaceae|g__Serratia|s__Serratia_quinivorans	Serratia_quinivorans	138	132	134.667	111.333	132.333	118	173.667	163.667	162	143	160.667	178	162	98.3333	133.667	128	123.333	131.667	137.333	118.333	105.333	132.333	116.667	132.333
d__Bacteria|p__Pseudomonadota|c__Gammaproteobacteria|o__Enterobacterales|f__Yersiniaceae|g__Serratia|s__Serratia_ureilytica	Serratia_ureilytica	290	348.333	401.667	358	401.333	342.333	387.333	405.333	832	433.667	481.667	452	382	290	380	409	384.333	349	401.667	313.333	253.333	399	369.333	404.667
d__Bacteria|p__Pseudomonadota|c__Gammaproteobacteria|o__Enterobacterales|f__Yersiniaceae|g__Serratia|s__Serratia_grimesii	Serratia_grimesii	123.333	129.333	123.333	101.333	104.667	103.333	138.333	140.333	122.667	144.333	173	165.333	114.333	92.3333	107.667	108	117	102	99	109.667	89	91	97	95.6667
d__Bacteria|p__Pseudomonadota|c__Gammaproteobacteria|o__Enterobacterales|f__Yersiniaceae|g__Serratia|s__Serratia_surfactantfaciens	Serratia_surfactantfaciens	78.3333	101.333	104	88	104	88	130.667	100.333	148.333	120	115.333	131.667	116.667	94.6667	116	117.667	114.667	103	120	91	88.3333	100	97	88.6667
d__Bacteria|p__Pseudomonadota|c__Gammaproteobacteria|o__Enterobacterales|f__Yersiniaceae|g__Serratia|s__Serratia_rhizosphaerae	Serratia_rhizosphaerae	60	61	74.6667	50	65.6667	46.3333	107	95	91.3333	80.3333	102.333	90	78.3333	75.3333	79.6667	80.3333	85	88	94	73	61.6667	73	85.6667	68.3333
d__Bacteria|p__Pseudomonadota|c__Gammaproteobacteria|o__Enterobacterales|f__Yersiniaceae|g__Serratia|s__Serratia_ficaria	Serratia_ficaria	33	77.3333	55	38.3333	29.3333	58.6667	82.6667	70.3333	66.6667	69.6667	55.3333	85.6667	73.6667	70.3333	51.3333	59.6667	86.3333	60.3333	74.6667	56	55	39.6667	49.6667	56
d__Bacteria|p__Pseudomonadota|c__Gammaproteobacteria|o__Enterobacterales|f__Yersiniaceae|g__Serratia|s__Serratia_nevei	Serratia_nevei	140.333	286	187.667	0	0	142.333	489	392.667	471.333	188	502.333	256	124.667	322.333	448	380.667	542	420.667	362.333	221	0	230.667	294.667	365
d__Bacteria|p__Pseudomonadota|c__Gammaproteobacteria|o__Enterobacterales|f__Yersiniaceae|g__Serratia|s__Serratia_bockelmannii	Serratia_bockelmannii	55.6667	113.333	138	97	117.667	78.3333	223.667	178.333	185.667	203.667	196.667	221.333	167.333	134	112.333	112.333	85.3333	94.6667	166.333	161.667	137.333	161.333	120.333	136.667
d__Bacteria|p__Pseudomonadota|c__Gammaproteobacteria|o__Enterobacterales|f__Yersiniaceae|g__Yersinia|s__Yersinia_enterocolitica	Yersinia_enterocolitica	318	319	325.667	342.667	286.667	240.333	310.333	302.667	310	376	342	373.667	295.333	223.667	292.333	331	241	270.333	256.333	293.667	199	256.667	223	240.667
d__Bacteria|p__Pseudomonadota|c__Gammaproteobacteria|o__Enterobacterales|f__Yersiniaceae|g__Yersinia|s__Yersinia_pseudotuberculosis	Yersinia_pseudotuberculosis	136	140	125	61.6667	100.333	89.6667	114.667	103.333	99	91.6667	113.333	117.333	122.667	118.333	130.333	130.333	161.333	127.667	159.333	145	143.333	196.333	134	123.667
d__Bacteria|p__Pseudomonadota|c__Gammaproteobacteria|o__Enterobacterales|f__Yersiniaceae|g__Yersinia|s__Yersinia_similis	Yersinia_similis	60.3333	68.6667	70.3333	45.3333	64.3333	44	66	63.6667	66.3333	64.3333	75	88.6667	62.3333	62.6667	57.3333	63.6667	72	52.6667	59	56.6667	58	63.3333	53	67.3333
d__Bacteria|p__Pseudomonadota|c__Gammaproteobacteria|o__Enterobacterales|f__Yersiniaceae|g__Yersinia|s__Yersinia_pestis	Yersinia_pestis	1278	224	1515.33	905.333	482.667	1239.67	448.333	661	482.333	304	356.333	3795.33	394.667	286.667	329	294.333	39.3333	369.667	1542	384	389	314	404.333	3820.33
d__Bacteria|p__Pseudomonadota|c__Gammaproteobacteria|o__Enterobacterales|f__Yersiniaceae|g__Yersinia|s__Yersinia_mollaretii	Yersinia_mollaretii	162	174.667	163.667	125.667	164	137	170.333	168.667	157	168.333	200	193	169.333	142	164	180.333	163	170.667	170	132.667	129.333	169.333	159.333	162.333
d__Bacteria|p__Pseudomonadota|c__Gammaproteobacteria|o__Enterobacterales|f__Yersiniaceae|g__Yersinia|s__Yersinia_hibernica	Yersinia_hibernica	128.333	154	132.667	122.667	129.333	99.6667	162.333	157.333	151	138.667	156	177.667	120.333	109	117.667	127.333	99.6667	111.667	122.333	102	85.6667	102.667	104.667	99
d__Bacteria|p__Pseudomonadota|c__Gammaproteobacteria|o__Enterobacterales|f__Yersiniaceae|g__Yersinia|s__Yersinia_ruckeri	Yersinia_ruckeri	159.333	164.333	138	136.667	160.333	156	169.667	150	163.667	148.667	188.667	196.667	134.667	132.667	156.333	155	135	130.667	160	116.333	97.3333	131	130.667	134.667
d__Bacteria|p__Pseudomonadota|c__Gammaproteobacteria|o__Enterobacterales|f__Yersiniaceae|g__Yersinia|s__Yersinia_alsatica	Yersinia_alsatica	102.667	116	106	106	118	96	108	108.333	137	111.667	137.667	163	109.333	87	90.3333	115	100	93.6667	96.6667	89.3333	88.6667	92.3333	92	93.3333
d__Bacteria|p__Pseudomonadota|c__Gammaproteobacteria|o__Enterobacterales|f__Yersiniaceae|g__Yersinia|s__Yersinia_entomophaga	Yersinia_entomophaga	113.667	118.667	117.333	94.3333	95.3333	80.3333	130.333	110.333	128.667	108.667	146	143.333	104.333	95	99.6667	104	98.6667	99	94	89	84	94.3333	97.3333	84
d__Bacteria|p__Pseudomonadota|c__Gammaproteobacteria|o__Enterobacterales|f__Yersiniaceae|g__Yersinia|s__Yersinia_aleksiciae	Yersinia_aleksiciae	95	90.6667	90.6667	75.6667	95	77.6667	92.6667	106	108.333	110	133	110	90.6667	76	90.3333	102.667	104	111	89.6667	76	70.3333	82	86.6667	96.6667
d__Bacteria|p__Pseudomonadota|c__Gammaproteobacteria|o__Enterobacterales|f__Yersiniaceae|g__Yersinia|s__Yersinia_vastinensis	Yersinia_vastinensis	105	97.3333	90.3333	81.6667	97	73.3333	106.333	94.6667	110.333	115.333	110.333	127.333	105.333	67.3333	92.3333	99	67	86	89.3333	72	57.6667	74.6667	86	78.3333
d__Bacteria|p__Pseudomonadota|c__Gammaproteobacteria|o__Enterobacterales|f__Yersiniaceae|g__Yersinia|s__Yersinia_rohdei	Yersinia_rohdei	88.3333	100.333	93.6667	64.6667	75.6667	66.3333	89	96.6667	95	89	113	126.333	98.3333	79	92.6667	88	84.3333	83.3333	103	82	74	81.6667	79.3333	79.6667
d__Bacteria|p__Pseudomonadota|c__Gammaproteobacteria|o__Enterobacterales|f__Yersiniaceae|g__Yersinia|s__Yersinia_intermedia	Yersinia_intermedia	175.667	202	208.667	156.667	190	142.333	213.667	207.333	214.667	226.667	278	181.667	176.333	162.667	179.333	140.333	135.667	163.667	148	135	123	138.667	155.333	121.333
d__Bacteria|p__Pseudomonadota|c__Gammaproteobacteria|o__Enterobacterales|f__Yersiniaceae|g__Yersinia|s__Yersinia_kristensenii	Yersinia_kristensenii	85	103	85.6667	62.3333	81.6667	69.3333	92.3333	84	78.3333	76.3333	113	118	78.3333	74.6667	64	78	74	77	87	70	59.3333	71.3333	60	67
d__Bacteria|p__Pseudomonadota|c__Gammaproteobacteria|o__Enterobacterales|f__Yersiniaceae|g__Yersinia|s__Yersinia_frederiksenii	Yersinia_frederiksenii	255.333	256.333	186.667	172.667	227.667	179.333	250.667	248.667	230.667	252	299.667	251.333	157.667	158.667	181.667	182.667	152.333	172.667	173.667	136.333	132.667	151.667	156	152
d__Bacteria|p__Pseudomonadota|c__Gammaproteobacteria|o__Enterobacterales|f__Yersiniaceae|g__Yersinia|s__Yersinia_aldovae	Yersinia_aldovae	77.3333	88.3333	73.3333	59	77	75	81.6667	90.3333	81	79	93	102.333	83.6667	62	79.6667	84	106.333	78.6667	87.3333	58.3333	71	90.3333	69.6667	89.3333
d__Bacteria|p__Pseudomonadota|c__Gammaproteobacteria|o__Enterobacterales|f__Yersiniaceae|g__Yersinia|s__Yersinia_canariae	Yersinia_canariae	96	101	93.6667	89.3333	97.6667	70	117.333	112.667	101	97.6667	133.333	163	90.6667	78.6667	72.3333	85	74	64.3333	70	56	60.3333	72.6667	64	78.3333
d__Bacteria|p__Pseudomonadota|c__Gammaproteobacteria|o__Enterobacterales|f__Yersiniaceae|g__Yersinia|s__Yersinia_sp. HM-2024	Yersinia_sp. HM-2024	48	55	54.6667	48.6667	54.3333	34.3333	60	53	45.3333	49.6667	55.6667	67	50	34.6667	57.6667	50	45.3333	46	48.6667	36.6667	33.3333	32	35.3333	34.6667
d__Bacteria|p__Pseudomonadota|c__Gammaproteobacteria|o__Enterobacterales|f__Yersiniaceae|g__Yersinia|s__Yersinia_sp. KBS0713	Yersinia_sp. KBS0713	0	0	46.3333	21.6667	0	0	27.3333	0	25.6667	20.3333	30	54.6667	0	30.6667	0	70.6667	70.6667	0	21.3333	61.6667	61.3333	0	20	32
d__Bacteria|p__Pseudomonadota|c__Gammaproteobacteria|o__Enterobacterales|f__Yersiniaceae|g__Yersinia|s__Yersinia_rochesterensis	Yersinia_rochesterensis	28	25	34	24	28.6667	19.6667	66.3333	65	67.6667	43	50	30	46.3333	36.6667	72.6667	48.3333	34.6667	43	49.6667	15	44.3333	54.3333	31	58.6667
d__Bacteria|p__Pseudomonadota|c__Gammaproteobacteria|o__Enterobacterales|f__Yersiniaceae|g__Yersinia|s__Yersinia_bercovieri	Yersinia_bercovieri	21.3333	76.3333	47.3333	20.3333	29.3333	38	106.333	46	87	54.6667	104.667	72.3333	47	32.6667	43	48.6667	53.6667	43.6667	20	17.3333	19	49.6667	40.6667	18.3333
d__Bacteria|p__Pseudomonadota|c__Gammaproteobacteria|o__Enterobacterales|f__Yersiniaceae|g__Rahnella|s__Rahnella_inusitata	Rahnella_inusitata	246.333	264.667	235.333	192.333	242.333	208.333	282	282	331	297.667	319.667	294.333	232.333	227.333	221	236.667	249	254	236	219.667	188.333	222.667	211.667	213.667
d__Bacteria|p__Pseudomonadota|c__Gammaproteobacteria|o__Enterobacterales|f__Yersiniaceae|g__Rahnella|s__Rahnella_sikkimica	Rahnella_sikkimica	164.333	186.333	183	158.333	163.667	143.333	193.333	192	196	208.333	205	234	169.667	141.333	162.667	177.333	168.333	158.333	163.333	153.667	114.667	147	147	139
d__Bacteria|p__Pseudomonadota|c__Gammaproteobacteria|o__Enterobacterales|f__Yersiniaceae|g__Rahnella|s__Rahnella_aquatilis	Rahnella_aquatilis	204.667	271.667	206	188.667	220.333	218.667	285	298	263	272	298.667	365	235.667	203.333	236.333	263.333	234.333	232.667	253.333	179.667	192.667	240	225.667	277.333
d__Bacteria|p__Pseudomonadota|c__Gammaproteobacteria|o__Enterobacterales|f__Yersiniaceae|g__Rahnella|s__Rahnella_victoriana	Rahnella_victoriana	160.667	179.667	192.667	142.667	174.333	132.667	205.667	211.667	183	193.333	220	233.667	207.333	157.667	191.667	177	176.333	183.667	195	146	142	154.333	170.667	181.667
d__Bacteria|p__Pseudomonadota|c__Gammaproteobacteria|o__Enterobacterales|f__Yersiniaceae|g__Rahnella|s__Rahnella_bonaserana	Rahnella_bonaserana	154.667	199	148	140	156.333	140	193.667	168.333	184	202	225	237.667	155.667	164	180.667	200.333	166	164.667	188.667	148	136.333	175.667	177.667	179.667
d__Bacteria|p__Pseudomonadota|c__Gammaproteobacteria|o__Enterobacterales|f__Yersiniaceae|g__Rahnella|s__Rahnella_aceris	Rahnella_aceris	178.333	174	185.667	173.333	197	165.667	240.667	226.667	204.667	179	245	244	203	151	210.667	215.333	172.667	172.667	166.667	169.333	138	176	140.667	147.667
d__Bacteria|p__Pseudomonadota|c__Gammaproteobacteria|o__Enterobacterales|f__Yersiniaceae|g__Rouxiella|s__Rouxiella_badensis	Rouxiella_badensis	176	179.667	190.333	136.667	171.667	153.667	223.667	210.667	207	213.667	243.667	240.333	224.333	215.667	238	246.667	215.667	211.667	254.333	198.667	182.667	204.333	183.667	206
d__Bacteria|p__Pseudomonadota|c__Gammaproteobacteria|o__Enterobacterales|f__Yersiniaceae|g__Rouxiella|s__Rouxiella_chamberiensis	Rouxiella_chamberiensis	166	192.667	199.333	183	177.333	192.333	259	235	247.333	232.333	252	291	183.667	176	186.333	202.333	197.667	187.667	191.333	170.667	129	165	178.333	169.333
d__Bacteria|p__Pseudomonadota|c__Gammaproteobacteria|o__Enterobacterales|f__Yersiniaceae|g__Rouxiella|s__Rouxiella_sp. WC2420	Rouxiella_sp. WC2420	154	168.333	168	140	162.333	127	169	188.333	184.333	162.333	194.667	197.333	126	94.6667	147.667	161.333	117.667	125	128.333	120.667	82	108.333	110.667	106.667
d__Bacteria|p__Pseudomonadota|c__Gammaproteobacteria|o__Enterobacterales|f__Yersiniaceae|g__Nissabacter|s__Nissabacter_sp. SGAir0207	Nissabacter_sp. SGAir0207	307.667	358.333	358.667	282.667	340.333	291.667	437	423.667	385	391.667	433.667	441.333	433	387.667	463	453	411	405.667	483.333	400	339.667	366	347.333	380
d__Bacteria|p__Pseudomonadota|c__Gammaproteobacteria|o__Enterobacterales|f__Yersiniaceae|g__Chimaeribacter|s__Chimaeribacter_arupi	Chimaeribacter_arupi	308.667	374.667	371	327.333	347	297.667	424.667	411	423.667	381.667	433.333	461.667	380.333	362	388.333	403.667	361.333	340.333	418	324.667	324	340.667	347.667	348.667
d__Bacteria|p__Pseudomonadota|c__Gammaproteobacteria|o__Enterobacterales|f__Yersiniaceae|g__Gibbsiella|s__Gibbsiella_quercinecans	Gibbsiella_quercinecans	234.333	271.333	264.333	223	260.667	253.333	362	322.333	328	336	393	352.333	305.333	263	286.667	305	289	276	294	235.333	222.667	248	240.333	253.333
d__Bacteria|p__Pseudomonadota|c__Gammaproteobacteria|o__Enterobacterales|f__Yersiniaceae|g__Ewingella|s__Ewingella_americana	Ewingella_americana	194.667	237.333	199.333	178.667	200.333	204	268	259.667	262	274.667	327	356.667	223.333	195.333	222.333	211	221	223.667	218.667	182.667	154.333	197.667	210	205.667
d__Bacteria|p__Pseudomonadota|c__Gammaproteobacteria|o__Enterobacterales|f__Yersiniaceae|g__Chania|s__Chania_multitudinisentens	Chania_multitudinisentens	184.333	213	186.333	174.333	172.667	160	218	216.333	201	215.667	237	255	172	148	190	178.667	167.333	182.667	169.667	163	147	163	165.333	164.333
d__Bacteria|p__Pseudomonadota|c__Gammaproteobacteria|o__Enterobacterales|f__Yersiniaceae|g__Candidatus_Fukatsuia|s__Candidatus Fukatsuia symbiotica	Candidatus Fukatsuia symbiotica	25	0	19.3333	0	0	17	25.6667	26.6667	46	26	57	46	0	13.3333	0	22.6667	0	0	19	17.3333	23.3333	12.3333	0	17.6667
d__Bacteria|p__Pseudomonadota|c__Gammaproteobacteria|o__Enterobacterales|f__Yersiniaceae|g__Candidatus_Fukatsuia|s__Candidatus Fukatsuia endosymbiont of Tuberolachnus salignus	Candidatus Fukatsuia endosymbiont of Tuberolachnus salignus	0	0	0	0	0	0	0	0	0	0	0	0	0	10.6667	0	0	0	0	0	0	9	0	12.6667	17.3333
d__Bacteria|p__Pseudomonadota|c__Gammaproteobacteria|o__Enterobacterales|f__Erwiniaceae|g__Pantoea|s__Pantoea_sp. GABEPS69	Pantoea_sp. GABEPS69	249.667	286	283	229.667	240	239.333	362.333	349.667	350.333	362	392.667	372.667	374.667	336.333	388	368.667	354	327.333	397	318.333	274.667	318.333	296	319.333
d__Bacteria|p__Pseudomonadota|c__Gammaproteobacteria|o__Enterobacterales|f__Erwiniaceae|g__Pantoea|s__Pantoea_sp. Z09	Pantoea_sp. Z09	173	204.333	190.667	167.333	177.667	155.333	270.667	242.667	257.333	215	252	273.333	285	275	279.333	294.333	239.667	275	270	251.333	217	246.333	253.667	234.667
d__Bacteria|p__Pseudomonadota|c__Gammaproteobacteria|o__Enterobacterales|f__Erwiniaceae|g__Pantoea|s__Pantoea_sp. At-9b	Pantoea_sp. At-9b	173.667	196.667	178.333	153.667	149	150.333	209	189	187	207.333	216.333	252.333	209.333	179.333	186.333	193.333	180.667	195.667	215.667	176	139.667	180.333	165.333	190
d__Bacteria|p__Pseudomonadota|c__Gammaproteobacteria|o__Enterobacterales|f__Erwiniaceae|g__Pantoea|s__Pantoea_sp. BRR-3P	Pantoea_sp. BRR-3P	162	200	160	137.667	159.667	141.333	191.333	191.333	201	188.667	240.333	223.667	146.333	136.667	177.333	165.667	158.667	163.333	166.667	133.333	111	141.667	151.333	137.333
d__Bacteria|p__Pseudomonadota|c__Gammaproteobacteria|o__Enterobacterales|f__Erwiniaceae|g__Pantoea|s__Pantoea_phytostimulans	Pantoea_phytostimulans	147	160	126.333	124	148.333	150.667	157	160	125	154	158.667	181	145.333	134.667	158.667	162	145.333	143	146	110.333	157	136.667	128.333	139.333
d__Bacteria|p__Pseudomonadota|c__Gammaproteobacteria|o__Enterobacterales|f__Erwiniaceae|g__Pantoea|s__Pantoea_sp. Lij88	Pantoea_sp. Lij88	127.333	153	135	88.3333	112	110.333	162.667	145.333	154.667	146	174	178.333	172	158.667	171	200	174.667	182.333	194	143.333	143.333	185	173	157
d__Bacteria|p__Pseudomonadota|c__Gammaproteobacteria|o__Enterobacterales|f__Erwiniaceae|g__Pantoea|s__Pantoea_sp. Ep11b	Pantoea_sp. Ep11b	139.667	215	151.667	115.333	166	152	200	208.333	183.667	162	164	195.333	144.333	150	171.667	201	138.667	160.333	164.333	157.333	126	148.333	154.333	163.667
d__Bacteria|p__Pseudomonadota|c__Gammaproteobacteria|o__Enterobacterales|f__Erwiniaceae|g__Pantoea|s__Pantoea_sp. S18	Pantoea_sp. S18	80.6667	116.333	86.3333	74.3333	116	83.6667	117	108.333	109.667	94	137.667	135	124.333	110.333	115.667	120.667	107.333	105.667	109.333	109.667	79.6667	113.667	107.667	114.667
d__Bacteria|p__Pseudomonadota|c__Gammaproteobacteria|o__Enterobacterales|f__Erwiniaceae|g__Pantoea|s__Pantoea_sp. SOD02	Pantoea_sp. SOD02	65	98.3333	55.6667	82.6667	80	76.6667	125.667	108	142.667	93.3333	114	119	118.667	119	122.667	101	99.3333	111.667	125	104.667	82.3333	126	105.667	110.333
d__Bacteria|p__Pseudomonadota|c__Gammaproteobacteria|o__Enterobacterales|f__Erwiniaceae|g__Pantoea|s__Pantoea_sp. SS70	Pantoea_sp. SS70	96.6667	137	128	71.3333	68.6667	83.6667	117	127.667	139.333	115.333	155	108.667	101.667	45.6667	69.3333	118	87	93	121.667	83.3333	56.6667	92.3333	83.3333	91.3333
d__Bacteria|p__Pseudomonadota|c__Gammaproteobacteria|o__Enterobacterales|f__Erwiniaceae|g__Pantoea|s__Pantoea_sp. Nvir	Pantoea_sp. Nvir	63.3333	65	81.3333	69	65	85.3333	134	128.667	151	159.667	112.667	148.667	135	136.667	113.667	125.667	130.333	147.667	126.333	111.333	98.6667	85.6667	85.3333	98.3333
d__Bacteria|p__Pseudomonadota|c__Gammaproteobacteria|o__Enterobacterales|f__Erwiniaceae|g__Pantoea|s__Pantoea_sp. BJ2	Pantoea_sp. BJ2	88.6667	125.333	106	86.3333	102.667	75.6667	147.667	152	112.333	113.333	130	129	110	93.3333	115.667	120.333	109.667	121.667	119.333	92.3333	73	102.667	97.3333	99.3333
d__Bacteria|p__Pseudomonadota|c__Gammaproteobacteria|o__Enterobacterales|f__Erwiniaceae|g__Pantoea|s__Pantoea_sp. SO10	Pantoea_sp. SO10	63	122.333	85.6667	62	63	50.3333	86.3333	97.3333	105.333	114.667	100.333	139	111.667	89.3333	118.333	102.667	110.333	103.333	96	92.6667	95.6667	82	104	112.667
d__Bacteria|p__Pseudomonadota|c__Gammaproteobacteria|o__Enterobacterales|f__Erwiniaceae|g__Pantoea|s__Pantoea_sp. X85	Pantoea_sp. X85	62.6667	83	78	32.6667	96.6667	50	100.333	55	96.3333	101.333	92.3333	93.3333	75	92	76.6667	96.3333	80	55.3333	48.3333	43	81.6667	51.3333	86.3333	83.6667
d__Bacteria|p__Pseudomonadota|c__Gammaproteobacteria|o__Enterobacterales|f__Erwiniaceae|g__Pantoea|s__Pantoea_sp. MBD-2R	Pantoea_sp. MBD-2R	66.3333	95.6667	46	36.6667	48.6667	66.6667	68.3333	79.6667	83	56	60	101.333	96.6667	49.6667	73.3333	90.6667	77.3333	74	48	60	51.3333	62.6667	45	32.6667
d__Bacteria|p__Pseudomonadota|c__Gammaproteobacteria|o__Enterobacterales|f__Erwiniaceae|g__Pantoea|s__Pantoea_sp. CCBC3-3-1	Pantoea_sp. CCBC3-3-1	65.3333	109.333	54.3333	81.6667	62	90	82.3333	70	68	84.6667	85.6667	105	69	71.3333	75	74.6667	69	75.3333	88	65.3333	56	71	43	79.6667
d__Bacteria|p__Pseudomonadota|c__Gammaproteobacteria|o__Enterobacterales|f__Erwiniaceae|g__Pantoea|s__Pantoea_sp. SM3640	Pantoea_sp. SM3640	36	23	77	0	59.3333	23.6667	40	84.3333	29	84.3333	34.6667	133.667	77.6667	47.3333	128	0	72.3333	81	66.3333	0	0	35.3333	0	0
d__Bacteria|p__Pseudomonadota|c__Gammaproteobacteria|o__Enterobacterales|f__Erwiniaceae|g__Pantoea|s__Pantoea_sp. JZ2	Pantoea_sp. JZ2	86	112	89.3333	64	83.3333	48	96	76	104.333	88.3333	141.667	105.333	69.3333	99	64.3333	54.3333	99.6667	65.3333	63	56.3333	29.6667	74	113.333	65.3333
d__Bacteria|p__Pseudomonadota|c__Gammaproteobacteria|o__Enterobacterales|f__Erwiniaceae|g__Pantoea|s__Pantoea_sp. MT58	Pantoea_sp. MT58	46.3333	44.3333	49.6667	50.3333	53.3333	16	82	72	87.6667	57	83.6667	81.3333	120.667	81.6667	73.6667	95.6667	59.3333	55.3333	68.6667	76.6667	18.6667	83.3333	65	49.6667
d__Bacteria|p__Pseudomonadota|c__Gammaproteobacteria|o__Enterobacterales|f__Erwiniaceae|g__Pantoea|s__Pantoea_sp. JZ29	Pantoea_sp. JZ29	99	299.333	52.6667	49.6667	57	21.3333	123	103.667	90.6667	146.333	65.6667	133.667	95	0	93.3333	42	0	26.6667	29.6667	66.6667	0	24.6667	0	0
d__Bacteria|p__Pseudomonadota|c__Gammaproteobacteria|o__Enterobacterales|f__Erwiniaceae|g__Pantoea|s__Pantoea_agglomerans	Pantoea_agglomerans	3238	6684.67	3559	2493	3161	2769	4747	5393	5506.67	4546.67	5534	5881.33	7350.67	6600.67	7369.33	7810.33	7060	6907.33	7740.67	6831	6007	6672	6472	7023
d__Bacteria|p__Pseudomonadota|c__Gammaproteobacteria|o__Enterobacterales|f__Erwiniaceae|g__Pantoea|s__Pantoea_dispersa	Pantoea_dispersa	623	738	932.667	551	714.333	501.667	718.333	670.333	697.333	631	703.333	765.333	658.333	596	601.667	668	599.333	585.667	645.333	542.667	468.667	576.333	549.333	536.333
d__Bacteria|p__Pseudomonadota|c__Gammaproteobacteria|o__Enterobacterales|f__Erwiniaceae|g__Pantoea|s__Pantoea_vagans	Pantoea_vagans	539.333	599	620.667	481	529	499.667	771	764.667	800	702.667	862.333	869	748.333	623.333	724.667	703.667	627.333	659	687	625	513.667	612.667	615	683.333
d__Bacteria|p__Pseudomonadota|c__Gammaproteobacteria|o__Enterobacterales|f__Erwiniaceae|g__Pantoea|s__Pantoea_ananatis	Pantoea_ananatis	1501	17730.3	1460	2412.67	2638.33	2694.33	893.333	1294	816.333	754.667	987.667	1338.67	557	427.333	510.667	494	468.333	565.333	550.333	443.333	663.333	412.333	439	514
d__Bacteria|p__Pseudomonadota|c__Gammaproteobacteria|o__Enterobacterales|f__Erwiniaceae|g__Pantoea|s__Pantoea_piersonii	Pantoea_piersonii	198	257.667	206.667	167.333	188.333	186.667	312.667	263.333	263.333	271.667	298	327.333	284	239.667	283	264.667	255	238.667	283.667	232.667	202.333	256.667	225.667	252
d__Bacteria|p__Pseudomonadota|c__Gammaproteobacteria|o__Enterobacterales|f__Erwiniaceae|g__Pantoea|s__Pantoea_anthophila	Pantoea_anthophila	196.333	228	219.333	186.667	204.333	159.667	293.333	273.667	276	258	295.333	275	252.667	212.333	256.333	263	240.333	227.667	264	242.333	189.667	211	222	235.667
d__Bacteria|p__Pseudomonadota|c__Gammaproteobacteria|o__Enterobacterales|f__Erwiniaceae|g__Pantoea|s__Candidatus_Pantoea soli	Candidatus_Pantoea soli	169.667	193.333	163	138.333	172	151	231.667	249	215.667	226	284.667	287	238	207.667	271.333	261.333	225	238.333	238	214	186	215	197.667	231.333
d__Bacteria|p__Pseudomonadota|c__Gammaproteobacteria|o__Enterobacterales|f__Erwiniaceae|g__Pantoea|s__Pantoea_alhagi	Pantoea_alhagi	220.333	228.667	208	204.333	195.667	177.667	291	252	290	256.667	300.333	293	235.333	202.333	238.667	240	238	226	220	197.667	155.333	217.333	184	210.333
d__Bacteria|p__Pseudomonadota|c__Gammaproteobacteria|o__Enterobacterales|f__Erwiniaceae|g__Pantoea|s__Pantoea_cypripedii	Pantoea_cypripedii	188	203.667	170.333	163.333	171.333	160.667	217	210.667	225.333	213	246.667	287	190.333	176.667	208	206.333	206.667	203	205.333	161.667	153.667	193.333	175.333	204.333
d__Bacteria|p__Pseudomonadota|c__Gammaproteobacteria|o__Enterobacterales|f__Erwiniaceae|g__Pantoea|s__Pantoea_phytobeneficialis	Pantoea_phytobeneficialis	161	175.333	187.333	144.667	159	145.333	203.667	184.667	198	179.333	220	229.333	195	164.333	184.333	185	172.333	190.333	180.333	165.667	122	139	152.333	172.333
d__Bacteria|p__Pseudomonadota|c__Gammaproteobacteria|o__Enterobacterales|f__Erwiniaceae|g__Pantoea|s__Pantoea_deleyi	Pantoea_deleyi	402.333	1934.33	746	436.667	1526.67	939.667	965.667	636	395	207	321	316	230.333	204	212.667	204.333	186	228.667	218	182.333	242	163.667	174.667	195
d__Bacteria|p__Pseudomonadota|c__Gammaproteobacteria|o__Enterobacterales|f__Erwiniaceae|g__Pantoea|s__Pantoea_rwandensis	Pantoea_rwandensis	153	168	159.667	142.667	150.333	146	196.667	194.333	182	164.333	225	231.667	161.333	154	173	167.333	180.333	153	176.667	127	125.333	151.667	156.667	132.333
d__Bacteria|p__Pseudomonadota|c__Gammaproteobacteria|o__Enterobacterales|f__Erwiniaceae|g__Pantoea|s__Pantoea_stewartii	Pantoea_stewartii	296	546.333	297.667	278	331.667	366.667	440.667	430.333	455	421	437.333	539.333	461	377.333	493.333	540	415.667	447	571.333	448.333	393	471	431	531.667
d__Bacteria|p__Pseudomonadota|c__Gammaproteobacteria|o__Enterobacterales|f__Erwiniaceae|g__Pantoea|s__Pantoea_alfalfae	Pantoea_alfalfae	62.3333	80.3333	71	59.3333	87	62	107	102.333	98.3333	96.3333	110	119.333	106.667	121.333	111.667	112.333	100	114	120.667	102	94.3333	102.667	96	111
d__Bacteria|p__Pseudomonadota|c__Gammaproteobacteria|o__Enterobacterales|f__Erwiniaceae|g__Pantoea|s__uncultured_Pantoea sp.	uncultured_Pantoea sp.	54.3333	79.6667	52.6667	44.6667	36	25.3333	55	53	68.6667	48	67.6667	76	61	54	70.3333	59	62	63.6667	69.6667	42	46.3333	55.3333	39.6667	52.3333
d__Bacteria|p__Pseudomonadota|c__Gammaproteobacteria|o__Enterobacterales|f__Erwiniaceae|g__Pantoea|s__Candidatus_Pantoea carbekii	Candidatus_Pantoea carbekii	24	24.6667	21.3333	12	18	19	22	19.3333	23.3333	15.3333	25.3333	30.3333	3.66667	17.3333	19.6667	15.3333	14.3333	15.6667	17.6667	17.6667	14	15.3333	19	3.66667
d__Bacteria|p__Pseudomonadota|c__Gammaproteobacteria|o__Enterobacterales|f__Erwiniaceae|g__Erwinia|s__Erwinia_sp. E602	Erwinia_sp. E602	244.667	307.333	305.667	243.333	276.333	253.333	412	354.333	383	340	364.667	386.333	333.667	297.667	367	347.333	342.667	342.667	363.333	305	256	314	311.667	335.667
d__Bacteria|p__Pseudomonadota|c__Gammaproteobacteria|o__Enterobacterales|f__Erwiniaceae|g__Erwinia|s__Erwinia_sp. HDF1-3R	Erwinia_sp. HDF1-3R	170.333	198	197	152	155	142.667	208.667	218.333	232.333	206.333	216.667	258.333	219	186	218	213	182	195	214.667	184	156.667	200.333	182.667	202.667
d__Bacteria|p__Pseudomonadota|c__Gammaproteobacteria|o__Enterobacterales|f__Erwiniaceae|g__Erwinia|s__Erwinia_sp. QL-Z3	Erwinia_sp. QL-Z3	102	144.667	114.333	113	96	93	105	123	145.667	119.333	157	123.667	130.333	126	176.333	172.667	130	132.667	198.667	140.333	101	143.333	159	199
d__Bacteria|p__Pseudomonadota|c__Gammaproteobacteria|o__Enterobacterales|f__Erwiniaceae|g__Erwinia|s__Erwinia_sp. Ejp617	Erwinia_sp. Ejp617	132	143	161.333	125.667	146.667	110.333	177	154.667	165.667	166	170.333	172.333	186.667	164.333	194.667	168.667	158	176	165	179.667	121.667	144	141	164.333
d__Bacteria|p__Pseudomonadota|c__Gammaproteobacteria|o__Enterobacterales|f__Erwiniaceae|g__Erwinia|s__Erwinia_persicina	Erwinia_persicina	214.333	227.333	195.333	162	194.333	175.333	259.667	241.333	251	252	286.667	298	219.333	195	245.667	209.333	216	231	227.667	221.333	165.667	215.333	229.333	203.333
d__Bacteria|p__Pseudomonadota|c__Gammaproteobacteria|o__Enterobacterales|f__Erwiniaceae|g__Erwinia|s__Erwinia_aphidicola	Erwinia_aphidicola	211.333	240.667	217.667	178.333	202.333	167.333	280	252.667	291	235	297	327.333	231.667	219	240.333	249.333	223.667	220	237	202	181	195.667	222.667	216.333
d__Bacteria|p__Pseudomonadota|c__Gammaproteobacteria|o__Enterobacterales|f__Erwiniaceae|g__Erwinia|s__Candidatus_Erwinia haradaeae	Candidatus_Erwinia haradaeae	175	186	166	143.333	138.667	126.667	173	190.333	180.333	188.667	205	242.333	163	126	156.667	178.333	157.333	167.667	169.667	118	122.333	135.667	130.667	164.667
d__Bacteria|p__Pseudomonadota|c__Gammaproteobacteria|o__Enterobacterales|f__Erwiniaceae|g__Erwinia|s__Erwinia_pyri	Erwinia_pyri	135.667	157.333	155.667	128.667	147.333	130	209	179	181	179.667	187.333	196.333	169.667	146.667	175.667	171.667	165.667	184.667	179	154	138.667	176.667	136.667	164
d__Bacteria|p__Pseudomonadota|c__Gammaproteobacteria|o__Enterobacterales|f__Erwiniaceae|g__Erwinia|s__Erwinia_rhapontici	Erwinia_rhapontici	154	167.333	167.333	155	165.667	138.667	236.333	228.333	247.333	209.667	239.333	262.333	232	167.333	228	227.333	203.667	229.667	211	166.667	151.333	201.667	182	200.667
d__Bacteria|p__Pseudomonadota|c__Gammaproteobacteria|o__Enterobacterales|f__Erwiniaceae|g__Erwinia|s__Erwinia_sorbitola	Erwinia_sorbitola	128	139.333	141	115.667	141	98.3333	160.333	162.667	167	149.667	176.667	184	147.333	119	135	133.333	134	147.667	122.667	122	109.333	138	127	106
d__Bacteria|p__Pseudomonadota|c__Gammaproteobacteria|o__Enterobacterales|f__Erwiniaceae|g__Erwinia|s__Erwinia_tracheiphila	Erwinia_tracheiphila	128.667	127.333	125	104.667	118.333	106.667	144	140.333	148.667	135	165	170.333	123.667	110	111	116	100.667	107	117.667	94.3333	79	101.667	95.3333	111.333
d__Bacteria|p__Pseudomonadota|c__Gammaproteobacteria|o__Enterobacterales|f__Erwiniaceae|g__Erwinia|s__Erwinia_tasmaniensis	Erwinia_tasmaniensis	148	168	152.667	134.333	138.333	144	185.333	167	174	162.667	197.667	211	166.667	117.333	149.333	153.667	135	160.667	151.667	132.333	110	133.667	132	122.667
d__Bacteria|p__Pseudomonadota|c__Gammaproteobacteria|o__Enterobacterales|f__Erwiniaceae|g__Erwinia|s__[Pantoea]_beijingensis	[Pantoea]_beijingensis	101.333	114.333	100.333	89.3333	102	88.6667	134	122.333	135	124.333	151	158.333	129	90.3333	124.333	125.333	111	112.667	119	100	78	104.667	104.333	104
d__Bacteria|p__Pseudomonadota|c__Gammaproteobacteria|o__Enterobacterales|f__Erwiniaceae|g__Erwinia|s__Erwinia_billingiae	Erwinia_billingiae	199.667	258.667	216	183.333	282.667	189.333	275.667	303.667	288	293.333	303.667	316.333	333.667	275	288.667	339.667	301.333	267.667	294	243.333	254	270.667	250.667	263
d__Bacteria|p__Pseudomonadota|c__Gammaproteobacteria|o__Enterobacterales|f__Erwiniaceae|g__Erwinia|s__Erwinia_amylovora	Erwinia_amylovora	105	128.333	161	95	119.333	159.667	164	199.333	117.333	141	156	258.333	168.333	124	142.333	151.667	157	164.333	158	148.333	122	125.667	132.667	132.667
d__Bacteria|p__Pseudomonadota|c__Gammaproteobacteria|o__Enterobacterales|f__Erwiniaceae|g__Erwinia|s__Candidatus_Erwinia impunctatus	Candidatus_Erwinia impunctatus	87.3333	114	114.333	96	104.667	87.6667	120	105	119.667	104.333	117	114.667	105.667	73.6667	113.333	118.667	115	86	99.6667	94.6667	86	84.6667	98	100.667
d__Bacteria|p__Pseudomonadota|c__Gammaproteobacteria|o__Enterobacterales|f__Erwiniaceae|g__Erwinia|s__Erwinia_pyrifoliae	Erwinia_pyrifoliae	152.667	106.333	94.3333	90.3333	103	73.6667	210.333	108.333	177	150	175.333	232	84	68.6667	80.6667	70	137.667	124	64.6667	75.3333	71.6667	77.3333	63	72.3333
d__Bacteria|p__Pseudomonadota|c__Gammaproteobacteria|o__Enterobacterales|f__Erwiniaceae|g__Mixta|s__Mixta_gaviniae	Mixta_gaviniae	232	276.667	276	213.333	226.667	212.667	370.333	313	323	289.333	329.667	362.333	336.667	330.333	335.667	320.667	306	315.667	362.333	286.667	227.667	295	303.333	315.667
d__Bacteria|p__Pseudomonadota|c__Gammaproteobacteria|o__Enterobacterales|f__Erwiniaceae|g__Mixta|s__Mixta_calida	Mixta_calida	237	313	266.667	203.667	244	223.333	376.333	349.333	386.333	326.333	412	386.667	373.667	321.333	382.333	412.333	344.667	363.333	388	313.333	284.667	338.667	313.333	319
d__Bacteria|p__Pseudomonadota|c__Gammaproteobacteria|o__Enterobacterales|f__Erwiniaceae|g__Mixta|s__Mixta_intestinalis	Mixta_intestinalis	173.333	202.667	210.667	165.667	184.333	161.667	239	223.667	233.667	204.333	256	258	225.333	186	197	207.667	212.333	204.667	219	169	162	183.667	170.667	193.333
d__Bacteria|p__Pseudomonadota|c__Gammaproteobacteria|o__Enterobacterales|f__Erwiniaceae|g__Mixta|s__Mixta_hanseatica	Mixta_hanseatica	180.667	180	186.667	143.667	168.667	139.667	220.333	205	207.667	194.333	250.333	262.667	178.333	156.333	196	163	164.667	175.667	181.667	146.667	119.333	130	138.667	156.667
d__Bacteria|p__Pseudomonadota|c__Gammaproteobacteria|o__Enterobacterales|f__Erwiniaceae|g__Buchnera|s__Buchnera_aphidicola	Buchnera_aphidicola	1161.33	1361.67	1154.67	882	911	889.333	882.667	990.667	1088.33	1105	1217.33	1343	983.333	708.333	967.333	1031.67	941	858.333	910.667	676	733.667	845	807.333	863.333
d__Bacteria|p__Pseudomonadota|c__Gammaproteobacteria|o__Enterobacterales|f__Erwiniaceae|g__Tatumella|s__Tatumella_ptyseos	Tatumella_ptyseos	164.333	190.333	163	155	192	146	183.667	167	180	182	204.667	225	164.333	127.333	172.667	187.333	161.333	171.333	191.333	131	136	145.333	140.333	164.667
d__Bacteria|p__Pseudomonadota|c__Gammaproteobacteria|o__Enterobacterales|f__Erwiniaceae|g__Tatumella|s__Tatumella_citrea	Tatumella_citrea	110.333	128.667	107.667	94	122.333	99.6667	139.333	119.333	134	109.333	138.333	141.667	116.667	91.3333	114.333	102.667	92.6667	95.6667	101	75.6667	78.6667	103.333	89.3333	102.667
d__Bacteria|p__Pseudomonadota|c__Gammaproteobacteria|o__Enterobacterales|f__Erwiniaceae|g__Duffyella|s__Duffyella_gerundensis	Duffyella_gerundensis	212	293	229.333	191.667	227	249.333	303.333	315.333	278.333	300.667	329.667	355.667	286.667	226.667	269	296	255	272.333	259.667	208.333	219.667	236.667	244.333	248.667
d__Bacteria|p__Pseudomonadota|c__Gammaproteobacteria|o__Enterobacterales|f__Erwiniaceae|g__Winslowiella|s__Winslowiella_toletana	Winslowiella_toletana	134.333	143	133.667	106	138	101.667	161.333	172.333	155.333	145.333	170.333	210.667	143.667	147.333	164.667	171.333	133.667	130.667	150.667	136	109	149.333	137.333	134.333
d__Bacteria|p__Pseudomonadota|c__Gammaproteobacteria|o__Enterobacterales|f__Erwiniaceae|g__Paramixta|s__Paramixta_manurensis	Paramixta_manurensis	132.333	145.667	132.333	113.667	138.667	111.667	169	157.667	167.333	152.333	190	189.667	164.333	122.333	160.667	163.667	137	161	151.333	131.333	106	141.667	123	137.333
d__Bacteria|p__Pseudomonadota|c__Gammaproteobacteria|o__Enterobacterales|f__Erwiniaceae|g__Wigglesworthia|s__Wigglesworthia_glossinidia	Wigglesworthia_glossinidia	16	26	23	17.6667	26.6667	19.6667	13.6667	15.3333	12.3333	20.6667	24	25.6667	25	27.6667	21.6667	23.3333	17	21.6667	18.6667	17.6667	15	14.3333	21.3333	24.3333
d__Bacteria|p__Pseudomonadota|c__Gammaproteobacteria|o__Enterobacterales|f__Pectobacteriaceae|g__Dickeya|s__Dickeya_zeae	Dickeya_zeae	2763	1389	1466.67	4749.67	5292.67	11505	1004.67	1230	1056.33	1525.67	2605.33	1266.33	407.333	299.667	359	352.333	327	334.333	358	292.667	236.333	427	265.333	317.333
d__Bacteria|p__Pseudomonadota|c__Gammaproteobacteria|o__Enterobacterales|f__Pectobacteriaceae|g__Dickeya|s__Dickeya_fangzhongdai	Dickeya_fangzhongdai	547	620.333	631	559	550.333	541.667	800.333	744.333	819	697.667	762.333	863.333	734	659.333	721.333	747.667	699	554	749.333	672	400	559.333	512	650
d__Bacteria|p__Pseudomonadota|c__Gammaproteobacteria|o__Enterobacterales|f__Pectobacteriaceae|g__Dickeya|s__Dickeya_dadantii	Dickeya_dadantii	384	370.333	380.333	360.667	410.667	358.667	512	461.333	495.667	438.333	502.667	519.333	326.333	289.333	357.333	333.667	352.667	317	337.333	290	270	279.333	302.667	355
d__Bacteria|p__Pseudomonadota|c__Gammaproteobacteria|o__Enterobacterales|f__Pectobacteriaceae|g__Dickeya|s__Dickeya_chrysanthemi	Dickeya_chrysanthemi	302	317.333	341	375.667	430	492	347.667	354.667	380.667	366.667	431.667	403.667	274.667	241.667	275.333	264	235	258	247.333	234.667	195.333	233.667	235.333	235.333
d__Bacteria|p__Pseudomonadota|c__Gammaproteobacteria|o__Enterobacterales|f__Pectobacteriaceae|g__Dickeya|s__Dickeya_aquatica	Dickeya_aquatica	140.667	136	130.333	111	155.667	141	160.667	143.667	142.333	144	188.333	167	148	122.667	138	156	138	125.667	148	121.333	116	122.667	144.667	140.667
d__Bacteria|p__Pseudomonadota|c__Gammaproteobacteria|o__Enterobacterales|f__Pectobacteriaceae|g__Dickeya|s__Dickeya_dianthicola	Dickeya_dianthicola	428.667	534.333	446	455	456	558.333	547.667	576.333	603	517.667	551	567.333	230	205.667	233	244.667	229.667	236.333	215	183.667	174.667	183.333	192.333	200
d__Bacteria|p__Pseudomonadota|c__Gammaproteobacteria|o__Enterobacterales|f__Pectobacteriaceae|g__Dickeya|s__Dickeya_solani	Dickeya_solani	144.333	154.667	123.667	130.333	143	161.667	178.333	183	190.333	165.333	204.667	224	184.667	150	170.667	184.667	150.667	515.333	169	150	361.333	140	454	148.667
d__Bacteria|p__Pseudomonadota|c__Gammaproteobacteria|o__Enterobacterales|f__Pectobacteriaceae|g__Dickeya|s__Dickeya_lacustris	Dickeya_lacustris	124	159.667	139.333	158.333	175.333	164.667	192.333	173.333	191	150.667	203.333	228	134.333	101	109.333	131	110.333	104.667	116.667	93	94	111	111.333	116.667
d__Bacteria|p__Pseudomonadota|c__Gammaproteobacteria|o__Enterobacterales|f__Pectobacteriaceae|g__Dickeya|s__Dickeya_poaceiphila	Dickeya_poaceiphila	128	128	115.333	163.667	197.667	182.667	146.333	158.333	147.333	159.333	194.333	167.667	120.667	109	107.333	129	109	112	124.333	93.3333	78	92	101.333	116.667
d__Bacteria|p__Pseudomonadota|c__Gammaproteobacteria|o__Enterobacterales|f__Pectobacteriaceae|g__Dickeya|s__Dickeya_sp. Secpp 1600	Dickeya_sp. Secpp 1600	0	98.6667	0	440	691	306	78.3333	67.6667	69	0	425.333	138.333	0	0	0	0	0	0	0	0	0	0	0	0
d__Bacteria|p__Pseudomonadota|c__Gammaproteobacteria|o__Enterobacterales|f__Pectobacteriaceae|g__Dickeya|s__Dickeya_oryzae	Dickeya_oryzae	845.333	372.667	515.333	1664.67	1704.33	2699.67	215.333	304.667	177.333	484	846.333	356.333	68.6667	75	96	98	76.3333	66.6667	83	61	41.6667	77.3333	53.6667	84
d__Bacteria|p__Pseudomonadota|c__Gammaproteobacteria|o__Enterobacterales|f__Pectobacteriaceae|g__Pectobacterium|s__Pectobacterium_brasiliense	Pectobacterium_brasiliense	383.667	413	401.333	314	372.667	349	441	504.333	470	413.333	537	566.333	443.333	398.333	455.333	452.333	438.333	432.667	510	380.667	308	377	384.667	390
d__Bacteria|p__Pseudomonadota|c__Gammaproteobacteria|o__Enterobacterales|f__Pectobacteriaceae|g__Pectobacterium|s__Pectobacterium_carotovorum	Pectobacterium_carotovorum	327.667	398.333	351.333	312	380	324.667	426.667	399	415	433	484	461.667	411	314.333	364.333	410.667	348	411.333	382.333	367.333	305.333	348.667	369.333	379.667
d__Bacteria|p__Pseudomonadota|c__Gammaproteobacteria|o__Enterobacterales|f__Pectobacteriaceae|g__Pectobacterium|s__Pectobacterium_versatile	Pectobacterium_versatile	202	201.333	223.333	165	168	169.333	277.333	287.333	299.667	191	247.333	299	190	158.667	200.667	196	199.333	192.667	184	146.333	152	159.667	187.333	157.333
d__Bacteria|p__Pseudomonadota|c__Gammaproteobacteria|o__Enterobacterales|f__Pectobacteriaceae|g__Pectobacterium|s__Pectobacterium_parmentieri	Pectobacterium_parmentieri	139	161.333	112.667	110	111	102.667	145.333	121	145.333	166.333	182.667	161.667	137	110.667	120.667	140	122	125	149.333	110.667	98.3333	106	111.333	116
d__Bacteria|p__Pseudomonadota|c__Gammaproteobacteria|o__Enterobacterales|f__Pectobacteriaceae|g__Pectobacterium|s__Pectobacterium_sp. A5351	Pectobacterium_sp. A5351	60.3333	71.3333	61	34.6667	60.6667	51.3333	86.6667	68.3333	68.3333	68	67.6667	82.3333	69.3333	56.6667	61.3333	65.6667	56.3333	64.3333	63.6667	51.6667	50.3333	49.6667	53.6667	57
d__Bacteria|p__Pseudomonadota|c__Gammaproteobacteria|o__Enterobacterales|f__Pectobacteriaceae|g__Pectobacterium|s__Pectobacterium_sp. PL64	Pectobacterium_sp. PL64	45	58.3333	46.3333	37.6667	52.6667	35.6667	55.3333	64.6667	45.6667	47.6667	57.3333	65.3333	48.6667	42.3333	55	57.3333	43.3333	44.3333	44	38.6667	33.3333	47.6667	36	46.6667
d__Bacteria|p__Pseudomonadota|c__Gammaproteobacteria|o__Enterobacterales|f__Pectobacteriaceae|g__Pectobacterium|s__Pectobacterium_polaris	Pectobacterium_polaris	117.667	128.667	131	105.667	124.333	94.3333	152.667	134.667	136.667	159.333	178.333	185.333	147	107.333	112.667	134.667	139.667	130.667	126.667	84.6667	95.6667	111.667	115.333	125.333
d__Bacteria|p__Pseudomonadota|c__Gammaproteobacteria|o__Enterobacterales|f__Pectobacteriaceae|g__Pectobacterium|s__Pectobacterium_cacticida	Pectobacterium_cacticida	100.667	118.333	104.667	74	102.667	76.3333	134.667	117	117.333	129.333	133.667	122.667	116.667	87.3333	84.3333	113	97	87.3333	95.6667	98	58.3333	86.6667	75.3333	93
d__Bacteria|p__Pseudomonadota|c__Gammaproteobacteria|o__Enterobacterales|f__Pectobacteriaceae|g__Pectobacterium|s__Pectobacterium_zantedeschiae	Pectobacterium_zantedeschiae	82.3333	91	94.6667	71.3333	96.6667	79	108	101	95.3333	84.3333	109.667	128.667	79	55.3333	63.6667	74	61.6667	66.3333	76	57.6667	46	57.3333	54.3333	60.6667
d__Bacteria|p__Pseudomonadota|c__Gammaproteobacteria|o__Enterobacterales|f__Pectobacteriaceae|g__Pectobacterium|s__Pectobacterium_aroidearum	Pectobacterium_aroidearum	312	300.333	245	248.667	308.333	216	344	316	324.667	283.333	330	358	244.667	230.667	256.667	258.667	209.333	241.333	193.667	249	205.667	261	222	207.667
d__Bacteria|p__Pseudomonadota|c__Gammaproteobacteria|o__Enterobacterales|f__Pectobacteriaceae|g__Pectobacterium|s__Pectobacterium_araliae	Pectobacterium_araliae	53.3333	60.3333	50	43.6667	51.3333	49.6667	59.6667	74.3333	52.3333	56.3333	63	74.6667	57.6667	45	64.6667	60.3333	41	59.6667	56	62	38	53	62.3333	53.6667
d__Bacteria|p__Pseudomonadota|c__Gammaproteobacteria|o__Enterobacterales|f__Pectobacteriaceae|g__Pectobacterium|s__Pectobacterium_polonicum	Pectobacterium_polonicum	77.3333	90.3333	80	71	77.6667	68.6667	96.6667	79.6667	94	86	105	103.667	88	66.6667	85.3333	94.3333	72.3333	83.6667	81.6667	74	59.3333	66.3333	67	84.6667
d__Bacteria|p__Pseudomonadota|c__Gammaproteobacteria|o__Enterobacterales|f__Pectobacteriaceae|g__Pectobacterium|s__Pectobacterium_atrosepticum	Pectobacterium_atrosepticum	103	126	117	94	116.333	105.333	138.333	134.333	137.667	113	144.333	147.667	80.3333	88.6667	89	91	86.3333	85.6667	87.6667	82.3333	67.6667	88	90	107.333
d__Bacteria|p__Pseudomonadota|c__Gammaproteobacteria|o__Enterobacterales|f__Pectobacteriaceae|g__Pectobacterium|s__Pectobacterium_peruviense	Pectobacterium_peruviense	70.3333	68	59	47	49.6667	46.3333	69	68.3333	69.6667	68.3333	65.6667	88.6667	79	52.6667	72	69.3333	48.3333	74.6667	58.3333	49	58.6667	48.3333	51.6667	69.3333
d__Bacteria|p__Pseudomonadota|c__Gammaproteobacteria|o__Enterobacterales|f__Pectobacteriaceae|g__Pectobacterium|s__Pectobacterium_wasabiae	Pectobacterium_wasabiae	57.6667	60.3333	58	48	50	60	104.667	88	77.6667	72	88.3333	83	67.3333	71.3333	78.6667	80	59.3333	69.3333	86.3333	65	45	61.6667	70	56.3333
d__Bacteria|p__Pseudomonadota|c__Gammaproteobacteria|o__Enterobacterales|f__Pectobacteriaceae|g__Pectobacterium|s__Pectobacterium_punjabense	Pectobacterium_punjabense	60	62.3333	63.6667	58.3333	69	56.3333	98	96.6667	74.3333	87.6667	91.3333	97.3333	62	59	63	66	61	58	66.6667	49	33	58	55.3333	50.6667
d__Bacteria|p__Pseudomonadota|c__Gammaproteobacteria|o__Enterobacterales|f__Pectobacteriaceae|g__Pectobacterium|s__Pectobacterium_actinidiae	Pectobacterium_actinidiae	69	61	75.6667	55	67.3333	69	84.3333	86	72.6667	77	92.6667	95	70.6667	41	51.3333	56	63.6667	52	50.3333	49	45.3333	61.3333	47.6667	63
d__Bacteria|p__Pseudomonadota|c__Gammaproteobacteria|o__Enterobacterales|f__Pectobacteriaceae|g__Pectobacterium|s__Pectobacterium_parvum	Pectobacterium_parvum	49.3333	53.3333	47.6667	43.3333	49.6667	32.6667	39.6667	43.3333	44	61	47.3333	46	58.3333	58.3333	67.3333	65.3333	49.6667	59	66.6667	43.3333	28.3333	39.6667	38.6667	49
d__Bacteria|p__Pseudomonadota|c__Gammaproteobacteria|o__Enterobacterales|f__Pectobacteriaceae|g__Pectobacterium|s__Pectobacterium_odoriferum	Pectobacterium_odoriferum	82	94.3333	93.3333	84.3333	67.6667	76.6667	101.333	96.6667	132.333	111	110	151	61.3333	60.3333	73.3333	74	71.6667	74.3333	81.6667	64.6667	56.3333	73.6667	71	79.3333
d__Bacteria|p__Pseudomonadota|c__Gammaproteobacteria|o__Enterobacterales|f__Pectobacteriaceae|g__Pectobacterium|s__Pectobacterium_quasiaquaticum	Pectobacterium_quasiaquaticum	180.667	192	175.333	191.333	151.333	158.667	175	207.333	227.667	208.333	225.667	242	47.6667	35.6667	39.6667	38.6667	48.6667	35	44.6667	38.3333	32	36	40	49.6667
d__Bacteria|p__Pseudomonadota|c__Gammaproteobacteria|o__Enterobacterales|f__Pectobacteriaceae|g__Pectobacterium|s__Pectobacterium_aquaticum	Pectobacterium_aquaticum	81	56	45.3333	53.6667	39.3333	59	44.3333	48	38.3333	50.3333	50	43	49	35	40.3333	37	39.6667	36.3333	53	17.3333	34.6667	52	36.6667	57.6667
d__Bacteria|p__Pseudomonadota|c__Gammaproteobacteria|o__Enterobacterales|f__Pectobacteriaceae|g__Pectobacterium|s__Pectobacterium_colocasium	Pectobacterium_colocasium	80.3333	92.3333	79.3333	56.3333	58.3333	70	112	87.3333	91.3333	83	113.667	105	92	40.6667	66.6667	71	60	72.3333	91.6667	51	48.3333	53	51.6667	92
d__Bacteria|p__Pseudomonadota|c__Gammaproteobacteria|o__Enterobacterales|f__Pectobacteriaceae|g__Brenneria|s__Brenneria_nigrifluens	Brenneria_nigrifluens	271.333	276.333	267.333	210	235.333	236	328	312	317.667	304.333	340	364.667	290.333	253.333	276	274	254	268	282	253.333	218.333	251	227.667	242.333
d__Bacteria|p__Pseudomonadota|c__Gammaproteobacteria|o__Enterobacterales|f__Pectobacteriaceae|g__Brenneria|s__Brenneria_goodwinii	Brenneria_goodwinii	210.333	260.667	201	165.333	192.667	171	262.333	240.667	248.333	227	261.333	245.333	177	155.667	200	219	186	191.667	223.333	159.333	132.667	188.333	180.333	195.333
d__Bacteria|p__Pseudomonadota|c__Gammaproteobacteria|o__Enterobacterales|f__Pectobacteriaceae|g__Brenneria|s__Brenneria_izadpanahii	Brenneria_izadpanahii	211.667	235.667	216.667	186.333	217.667	201.333	259	247.667	268.667	254	270.333	296.333	242.333	198.667	233.333	228	201.333	201.667	202.667	202.333	158.333	202	190.667	179.667
d__Bacteria|p__Pseudomonadota|c__Gammaproteobacteria|o__Enterobacterales|f__Pectobacteriaceae|g__Brenneria|s__Brenneria_rubrifaciens	Brenneria_rubrifaciens	159.667	180	181.667	142.667	146.667	144.333	181	195.333	206	168.667	212	230.333	164	127	165	169	142	152	165.667	133	109.667	123.667	150	143.333
d__Bacteria|p__Pseudomonadota|c__Gammaproteobacteria|o__Enterobacterales|f__Pectobacteriaceae|g__Brenneria|s__Brenneria_uluponensis	Brenneria_uluponensis	72	74.6667	83.3333	48.3333	77	48.3333	89.6667	85.3333	80.6667	59.3333	107	88.3333	96	80	109	102.333	67	87.6667	90.3333	66.6667	69	95	77.3333	89.3333
d__Bacteria|p__Pseudomonadota|c__Gammaproteobacteria|o__Enterobacterales|f__Pectobacteriaceae|g__Lonsdalea|s__Lonsdalea_populi	Lonsdalea_populi	169	179.333	169.333	158.667	185	147	205.667	219.333	200.333	203.667	231.333	230	212.667	158.333	200.667	214.333	196	217.333	207	185	153	174.333	171.333	172.333
d__Bacteria|p__Pseudomonadota|c__Gammaproteobacteria|o__Enterobacterales|f__Pectobacteriaceae|g__Lonsdalea|s__Lonsdalea_britannica	Lonsdalea_britannica	148	177.667	147	132.667	125.667	127	184.667	182.667	186	180	228	199.667	187.667	170.333	180.667	191.667	164.667	165.667	186	143.667	125.667	152	153.333	162
d__Bacteria|p__Pseudomonadota|c__Gammaproteobacteria|o__Enterobacterales|f__Pectobacteriaceae|g__Acerihabitans|s__Acerihabitans_sp. KWT182	Acerihabitans_sp. KWT182	291	323.667	292	291.667	292.667	263.333	354.667	358	401.667	363.667	410.333	381	269.333	223.333	267.667	273.667	261	274.667	281.667	236.667	186.333	248.333	246.667	232.333
d__Bacteria|p__Pseudomonadota|c__Gammaproteobacteria|o__Enterobacterales|f__Pectobacteriaceae|g__Musicola|s__Musicola_paradisiaca	Musicola_paradisiaca	243.667	254.333	250	213.667	238.667	232.333	321.667	287	310.667	318	338.333	328.333	251.333	213	232.667	264	230.333	225.333	229	205.667	183	204	199.333	233.667
d__Bacteria|p__Pseudomonadota|c__Gammaproteobacteria|o__Enterobacterales|f__Pectobacteriaceae|g__Incertae_sedis|s__Pectobacteriaceae bacterium CE90	Pectobacteriaceae bacterium CE90	88.3333	92.6667	88.3333	26.3333	70	59	80	76.6667	92.3333	86.6667	75.3333	97.6667	76.3333	76.6667	71.6667	87.3333	86	95	78.6667	76	86.3333	74.6667	47	51
d__Bacteria|p__Pseudomonadota|c__Gammaproteobacteria|o__Enterobacterales|f__Pectobacteriaceae|g__Prodigiosinella|s__Prodigiosinella_confusarubida	Prodigiosinella_confusarubida	215.333	191	195.333	207.333	173	144.333	248.333	153.667	219.333	184.333	266	258.667	90	82	60	31.3333	103.333	83	61	109	22.3333	70.6667	29.3333	83
d__Bacteria|p__Pseudomonadota|c__Gammaproteobacteria|o__Enterobacterales|f__Morganellaceae|g__Providencia|s__Providencia_rettgeri	Providencia_rettgeri	880.333	852	762	655	779	647.333	867	948	935	856.667	1073.67	1236.67	937.667	878.667	915.333	946.333	906.667	889.667	1022.67	779.667	670.333	896	802.333	916
d__Bacteria|p__Pseudomonadota|c__Gammaproteobacteria|o__Enterobacterales|f__Morganellaceae|g__Providencia|s__Providencia_sp. R33	Providencia_sp. R33	104.667	111.667	90	68.3333	93.6667	66.3333	120.667	106.333	105.333	93.6667	98.3333	127.667	84	77.6667	72.3333	86.3333	91.6667	79	84.6667	76.6667	49.3333	68.6667	71.6667	96.6667
d__Bacteria|p__Pseudomonadota|c__Gammaproteobacteria|o__Enterobacterales|f__Morganellaceae|g__Providencia|s__Providencia_sp. PROV188	Providencia_sp. PROV188	57	47	49.6667	54.6667	62	43.3333	66	65	72.3333	62.3333	83.6667	62	54	43	39.3333	44.6667	33	33.6667	43.3333	30	31.3333	43.6667	43.6667	49.6667
d__Bacteria|p__Pseudomonadota|c__Gammaproteobacteria|o__Enterobacterales|f__Morganellaceae|g__Providencia|s__Providencia_sp. PROV040	Providencia_sp. PROV040	0	0	0	0	0	0	0	0	0	0	0	0	0	0	0	0	0	0	0	22.3333	0	0	24	0
d__Bacteria|p__Pseudomonadota|c__Gammaproteobacteria|o__Enterobacterales|f__Morganellaceae|g__Providencia|s__Providencia_alcalifaciens	Providencia_alcalifaciens	187.667	219.333	170.667	173	196	170.667	194.667	221.667	205	214.333	232.667	215.667	192	140.333	184.667	182.333	154.667	164.333	155	133.667	115.667	160	168.667	143.667
d__Bacteria|p__Pseudomonadota|c__Gammaproteobacteria|o__Enterobacterales|f__Morganellaceae|g__Providencia|s__Providencia_rustigianii	Providencia_rustigianii	136	155	105	104	118.333	111.333	122.333	132.667	121.333	138.333	182.333	186.333	160.333	150.667	177.333	188.333	145.333	160.333	165	160.333	157	139	136.333	149
d__Bacteria|p__Pseudomonadota|c__Gammaproteobacteria|o__Enterobacterales|f__Morganellaceae|g__Providencia|s__Providencia_heimbachae	Providencia_heimbachae	95	109	93.6667	78.6667	80.3333	72	103.667	104.667	93.3333	108.333	128.333	126	109	95.6667	118.667	104.667	91.6667	98	91.3333	79.6667	63.3333	65.3333	93	111.667
d__Bacteria|p__Pseudomonadota|c__Gammaproteobacteria|o__Enterobacterales|f__Morganellaceae|g__Providencia|s__Providencia_stuartii	Providencia_stuartii	178.333	209	173.667	127.667	170.333	156.667	226.333	175.333	182.333	212	284.333	245.667	201.667	180	202.333	193	162.333	213	209.333	176.667	183	153.333	186.333	221.667
d__Bacteria|p__Pseudomonadota|c__Gammaproteobacteria|o__Enterobacterales|f__Morganellaceae|g__Providencia|s__Providencia_huaxiensis	Providencia_huaxiensis	55.3333	77.3333	67.6667	63.3333	46.6667	51.6667	59.6667	53.3333	65	65.3333	70	71.3333	65.6667	39	73.6667	56.6667	67.3333	49.6667	60.6667	56	49	35	46.6667	51
d__Bacteria|p__Pseudomonadota|c__Gammaproteobacteria|o__Enterobacterales|f__Morganellaceae|g__Providencia|s__Candidatus_Providencia siddallii	Candidatus_Providencia siddallii	9	12.6667	13.6667	10.6667	15.6667	4.33333	8.66667	12.3333	12.3333	8.66667	12.6667	19.6667	11	3.66667	8.33333	13.3333	5	10.6667	5	4.33333	0	15	13.3333	8.66667
d__Bacteria|p__Pseudomonadota|c__Gammaproteobacteria|o__Enterobacterales|f__Morganellaceae|g__Providencia|s__Providencia_zhijiangensis	Providencia_zhijiangensis	0	13	12	6	7.33333	0	5.33333	6.66667	5.33333	0	27.3333	11	8	12.3333	7	17.6667	6.33333	19.3333	14.3333	15.6667	7	14	0	23
d__Bacteria|p__Pseudomonadota|c__Gammaproteobacteria|o__Enterobacterales|f__Morganellaceae|g__Xenorhabdus|s__Xenorhabdus_bakwenae	Xenorhabdus_bakwenae	73	81.6667	76	60.3333	74	64	95.3333	88	67.3333	81	108.333	95.3333	76	63.6667	66	68.6667	64.6667	63.3333	65	54.6667	44	59.6667	64	67
d__Bacteria|p__Pseudomonadota|c__Gammaproteobacteria|o__Enterobacterales|f__Morganellaceae|g__Xenorhabdus|s__Xenorhabdus_taiwanensis	Xenorhabdus_taiwanensis	73.6667	58.3333	57	59	51	37.3333	59.6667	72.3333	56.6667	60.6667	74	63.3333	66.6667	50.6667	67.6667	59	63	61.3333	68.3333	51.6667	47	52.3333	59.3333	67.3333
d__Bacteria|p__Pseudomonadota|c__Gammaproteobacteria|o__Enterobacterales|f__Morganellaceae|g__Xenorhabdus|s__Xenorhabdus_sp. TH1	Xenorhabdus_sp. TH1	71	72.3333	58.6667	53.3333	55.6667	53.6667	70.3333	76	71.6667	69.3333	97.3333	81.6667	72.3333	49.3333	57	58.3333	57.6667	59	45	51.6667	41.3333	71.3333	42.6667	50.6667
d__Bacteria|p__Pseudomonadota|c__Gammaproteobacteria|o__Enterobacterales|f__Morganellaceae|g__Xenorhabdus|s__Xenorhabdus_bovienii	Xenorhabdus_bovienii	172.667	189.333	158	140	166	137.667	182.667	175	205.333	162.667	206	212.333	158.667	135	133.333	179	125	146.667	144	112.667	129	150.333	127	137
d__Bacteria|p__Pseudomonadota|c__Gammaproteobacteria|o__Enterobacterales|f__Morganellaceae|g__Xenorhabdus|s__Xenorhabdus_budapestensis	Xenorhabdus_budapestensis	75	75.3333	92.3333	64	90.3333	74	104.667	102	96.3333	100.667	106	129.667	85	66.3333	105.333	99	84.3333	88.3333	94.3333	78	59.6667	83.6667	71	90.6667
d__Bacteria|p__Pseudomonadota|c__Gammaproteobacteria|o__Enterobacterales|f__Morganellaceae|g__Xenorhabdus|s__Xenorhabdus_poinarii	Xenorhabdus_poinarii	78	76.6667	56	54.3333	58	50.3333	78	65	75.3333	66.6667	78	87	60.3333	61.3333	67.6667	73	55	74.6667	72.6667	57	44.6667	60	57	51
d__Bacteria|p__Pseudomonadota|c__Gammaproteobacteria|o__Enterobacterales|f__Morganellaceae|g__Xenorhabdus|s__Xenorhabdus_doucetiae	Xenorhabdus_doucetiae	80	85.6667	91	69.6667	82.6667	66.3333	129.333	96	114	97.3333	122.333	121.333	98.3333	72	80.6667	88.6667	118.667	91	102.667	62.3333	73.3333	70.3333	73.6667	86.3333
d__Bacteria|p__Pseudomonadota|c__Gammaproteobacteria|o__Enterobacterales|f__Morganellaceae|g__Xenorhabdus|s__Xenorhabdus_nematophila	Xenorhabdus_nematophila	99.6667	108	112.667	102	108	81.6667	101	110	116.667	92.3333	120.333	124	97.6667	85.3333	102	105.667	93.6667	85.3333	83.6667	79.3333	68.6667	90.3333	81	103.667
d__Bacteria|p__Pseudomonadota|c__Gammaproteobacteria|o__Enterobacterales|f__Morganellaceae|g__Xenorhabdus|s__Xenorhabdus_griffiniae	Xenorhabdus_griffiniae	82	118.667	117.333	98	102.667	80.3333	101.333	112.667	122	126.667	137.333	147.333	123.333	108.333	116.333	130.667	91	106.667	121.333	103	95.6667	88.3333	99.6667	131
d__Bacteria|p__Pseudomonadota|c__Gammaproteobacteria|o__Enterobacterales|f__Morganellaceae|g__Xenorhabdus|s__Xenorhabdus_hominickii	Xenorhabdus_hominickii	93.3333	124.333	86.6667	86	87.6667	84.6667	105	107.667	89	101.667	119.333	118.667	94.3333	61	97.3333	95.6667	94.3333	99.6667	84.3333	95.3333	69.6667	83.6667	69	70.6667
d__Bacteria|p__Pseudomonadota|c__Gammaproteobacteria|o__Enterobacterales|f__Morganellaceae|g__Morganella|s__Morganella_morganii	Morganella_morganii	860.667	962.333	914.333	716.333	878.667	733.667	1042	1049	1060.67	1029.33	1255	1285.33	913.667	805.333	930	952.667	867.667	858.667	873.333	789.667	717	818	789.667	823.667
d__Bacteria|p__Pseudomonadota|c__Gammaproteobacteria|o__Enterobacterales|f__Morganellaceae|g__Proteus|s__Proteus_mirabilis	Proteus_mirabilis	287.333	352.667	328.333	228.333	262	241	316.667	313.667	322	332	378.667	390	299.333	219	265.333	303.333	270.333	270.333	253	243.333	164.333	234.333	245.333	260.667
d__Bacteria|p__Pseudomonadota|c__Gammaproteobacteria|o__Enterobacterales|f__Morganellaceae|g__Proteus|s__Proteus_vulgaris	Proteus_vulgaris	420	351.333	353.333	294.667	289	244	343.667	346	329.333	343.333	384.333	411	278.333	237	288.333	259.667	273.333	235.667	256	237.667	218.333	257.333	246.333	228.667
d__Bacteria|p__Pseudomonadota|c__Gammaproteobacteria|o__Enterobacterales|f__Morganellaceae|g__Proteus|s__Proteus_terrae	Proteus_terrae	200.333	202.333	195.667	138.667	185.333	158.667	235.667	179.667	237	227	208.333	204.333	171.667	131.667	162.333	197.667	126	146.667	161	129.333	124.667	153.333	138.667	168.333
d__Bacteria|p__Pseudomonadota|c__Gammaproteobacteria|o__Enterobacterales|f__Morganellaceae|g__Proteus|s__Proteus_hauseri	Proteus_hauseri	69.6667	88	61.3333	58.6667	46.6667	56	58.3333	76.3333	62	70.3333	73	92.6667	59	43.3333	54	65.3333	46	51	52	45.6667	44.3333	59	40	55.3333
d__Bacteria|p__Pseudomonadota|c__Gammaproteobacteria|o__Enterobacterales|f__Morganellaceae|g__Proteus|s__Proteus_sp. ZN5	Proteus_sp. ZN5	21.3333	52	54.6667	44.3333	55.3333	44.6667	51.6667	57	52.6667	48.6667	53	73	61	26.3333	56	45.6667	29.3333	60	63.3333	42.6667	48	40.6667	34.3333	57.3333
d__Bacteria|p__Pseudomonadota|c__Gammaproteobacteria|o__Enterobacterales|f__Morganellaceae|g__Proteus|s__Proteus_sp. CD3	Proteus_sp. CD3	0	16	28.3333	0	10.3333	11	0	10	12	13.6667	33	28	0	11.3333	0	0	22	12.3333	24	0	0	11.3333	0	33
d__Bacteria|p__Pseudomonadota|c__Gammaproteobacteria|o__Enterobacterales|f__Morganellaceae|g__Proteus|s__Proteus_penneri	Proteus_penneri	49.6667	63.6667	54.6667	40	38.3333	37	41.6667	68.6667	51.6667	49.6667	73	60.6667	62.3333	49.3333	54.3333	55.6667	42.6667	52.6667	52.3333	53.6667	39.6667	40	38	44.3333
d__Bacteria|p__Pseudomonadota|c__Gammaproteobacteria|o__Enterobacterales|f__Morganellaceae|g__Proteus|s__Proteus_faecis	Proteus_faecis	61	53.6667	61.3333	44.6667	56	38.6667	65.3333	36	57.6667	48.6667	74.6667	60	32.3333	23.6667	26	28.6667	25	29	38	22.3333	32.6667	29.6667	36	34
d__Bacteria|p__Pseudomonadota|c__Gammaproteobacteria|o__Enterobacterales|f__Morganellaceae|g__Photorhabdus|s__Photorhabdus_asymbiotica	Photorhabdus_asymbiotica	94	93	79.3333	76	83.6667	58.6667	100.333	92.3333	97.3333	88.3333	118	113.333	76	59.3333	84	80.3333	60.6667	78.3333	83	68	71	73.6667	55	69
d__Bacteria|p__Pseudomonadota|c__Gammaproteobacteria|o__Enterobacterales|f__Morganellaceae|g__Photorhabdus|s__Photorhabdus_laumondii	Photorhabdus_laumondii	71.3333	89.6667	66.6667	63.3333	71.6667	60.3333	91	85	72	95	105.667	95.3333	101	97	99	87.3333	80.6667	78.3333	89.3333	73	66.6667	72.6667	75.6667	66.3333
d__Bacteria|p__Pseudomonadota|c__Gammaproteobacteria|o__Enterobacterales|f__Morganellaceae|g__Photorhabdus|s__Photorhabdus_akhurstii	Photorhabdus_akhurstii	116	144.667	128	85.6667	100	106.667	140	122.667	143.667	114.667	151.333	139.667	128	97.3333	117.667	116.667	100.667	110.667	110.667	93	59.6667	111	91.6667	88.6667
d__Bacteria|p__Pseudomonadota|c__Gammaproteobacteria|o__Enterobacterales|f__Morganellaceae|g__Photorhabdus|s__Photorhabdus_temperata	Photorhabdus_temperata	100.667	103	89.3333	66	93	76.6667	77.3333	94.6667	74.6667	98.6667	104	126	115.333	92.3333	80.6667	99.6667	109.333	88.6667	99.6667	83.3333	60.6667	68	98.6667	97.6667
d__Bacteria|p__Pseudomonadota|c__Gammaproteobacteria|o__Enterobacterales|f__Morganellaceae|g__Photorhabdus|s__Photorhabdus_thracensis	Photorhabdus_thracensis	40.3333	50.6667	48	45	42.6667	48.3333	44.6667	45	56.3333	64	69.6667	59.3333	78.6667	53.6667	67.6667	78	70	66.6667	70	70.3333	47.3333	72.3333	67.6667	65.6667
d__Bacteria|p__Pseudomonadota|c__Gammaproteobacteria|o__Enterobacterales|f__Morganellaceae|g__Arsenophonus|s__Arsenophonus_sp.	Arsenophonus_sp.	72	73.6667	66.3333	55.3333	48.6667	54.3333	63	69	73.3333	60.6667	77	84.3333	54	47	70.6667	61	59	56.3333	65.3333	44	52	56	54	51.6667
d__Bacteria|p__Pseudomonadota|c__Gammaproteobacteria|o__Enterobacterales|f__Morganellaceae|g__Arsenophonus|s__Arsenophonus_sp. aPb	Arsenophonus_sp. aPb	49.3333	47	39.6667	37	58.3333	39.3333	47.6667	48	32.6667	42	46.3333	48.6667	34	28.3333	43.6667	46	39	34	30.3333	44.6667	39	28.3333	27.6667	48.6667
d__Bacteria|p__Pseudomonadota|c__Gammaproteobacteria|o__Enterobacterales|f__Morganellaceae|g__Arsenophonus|s__Arsenophonus_endosymbiont of Aleurodicus dispersus	Arsenophonus_endosymbiont of Aleurodicus dispersus	16.6667	14.3333	7.66667	10.6667	3.66667	7.33333	5.33333	10	14.3333	16.3333	17	10.6667	5.66667	10.3333	14	10.3333	4.33333	12	13.3333	12.3333	4.33333	13	15.6667	14.6667
d__Bacteria|p__Pseudomonadota|c__Gammaproteobacteria|o__Enterobacterales|f__Morganellaceae|g__Arsenophonus|s__Arsenophonus_apicola	Arsenophonus_apicola	70	74	57.3333	61.3333	51.6667	52.3333	59	82.3333	80.3333	67.6667	88	83	75.6667	69.6667	67	77	46.3333	56	64.6667	54.6667	35.3333	56.6667	74.6667	55.3333
d__Bacteria|p__Pseudomonadota|c__Gammaproteobacteria|o__Enterobacterales|f__Morganellaceae|g__Arsenophonus|s__Arsenophonus_nasoniae	Arsenophonus_nasoniae	56.6667	79.6667	56.6667	49.6667	59.3333	54.3333	87.3333	76.6667	69.3333	65	85	88.3333	75	65.3333	62.3333	69	65.3333	63.6667	79	59.6667	61	57	70.3333	71.3333
d__Bacteria|p__Pseudomonadota|c__Gammaproteobacteria|o__Enterobacterales|f__Morganellaceae|g__Arsenophonus|s__Candidatus_Arsenophonus nilaparvatae	Candidatus_Arsenophonus nilaparvatae	51	54.6667	43.6667	43	32.6667	24.3333	50.6667	42.6667	70.6667	64	75	62.3333	50.3333	33	50	43.3333	39.6667	34	28	13.3333	13.6667	56.3333	35	22.3333
d__Bacteria|p__Pseudomonadota|c__Gammaproteobacteria|o__Enterobacterales|f__Morganellaceae|g__Moellerella|s__Moellerella_wisconsensis	Moellerella_wisconsensis	122.333	119	126.333	99.3333	92.3333	102	120	110.667	120.667	129	130.667	140.667	102.333	66	82.3333	88.6667	100	91.6667	94.6667	88.6667	65	87.3333	87.3333	101.667
d__Bacteria|p__Pseudomonadota|c__Gammaproteobacteria|o__Enterobacterales|f__Hafniaceae|g__Edwardsiella|s__Edwardsiella_tarda	Edwardsiella_tarda	542.667	561	559.667	488	520.333	496.333	666	663.667	722	680	817.667	761	713.333	560	668	754.667	620.333	614.667	646.333	621.667	523.333	527.333	609.667	594.667
d__Bacteria|p__Pseudomonadota|c__Gammaproteobacteria|o__Enterobacterales|f__Hafniaceae|g__Edwardsiella|s__Edwardsiella_piscicida	Edwardsiella_piscicida	373	327	341.333	271.333	302.333	306.333	428	439.667	384.667	363.667	418.333	450	446	443.667	319	456	368.333	378	360.333	392	277	257	342.667	383.333
d__Bacteria|p__Pseudomonadota|c__Gammaproteobacteria|o__Enterobacterales|f__Hafniaceae|g__Edwardsiella|s__Edwardsiella_hoshinae	Edwardsiella_hoshinae	133.333	148.333	144.667	117	139.333	121.667	166	189	174.333	186	199.667	187.333	218	200.333	211.667	207.333	181.667	191	212.333	196.333	144.667	184.667	198	190.333
d__Bacteria|p__Pseudomonadota|c__Gammaproteobacteria|o__Enterobacterales|f__Hafniaceae|g__Edwardsiella|s__Edwardsiella_ictaluri	Edwardsiella_ictaluri	156.667	180	148.667	125	168.333	150.333	191.667	176.667	198.667	177	215	196.667	192.333	201.667	177.333	196.333	194.667	195.667	201.333	212.667	143.333	147.667	180	262.667
d__Bacteria|p__Pseudomonadota|c__Gammaproteobacteria|o__Enterobacterales|f__Hafniaceae|g__Hafnia|s__Hafnia_alvei	Hafnia_alvei	413.333	468.667	447	395.333	417	389	572	567.333	523	493.667	565.333	670	378.667	313	356.333	400.333	354.667	370	370	315	280	327	314.667	330.667
d__Bacteria|p__Pseudomonadota|c__Gammaproteobacteria|o__Enterobacterales|f__Hafniaceae|g__Hafnia|s__Hafnia_paralvei	Hafnia_paralvei	137.667	134.667	105	97.6667	80	97	127.667	119	128.333	115.333	166	144.667	91.6667	88	97.6667	94	99	101.667	95.3333	75.6667	73.6667	103.667	68	80.3333
d__Bacteria|p__Pseudomonadota|c__Gammaproteobacteria|o__Enterobacterales|f__Hafniaceae|g__Obesumbacterium|s__Obesumbacterium_proteus	Obesumbacterium_proteus	78.3333	72.6667	83.3333	61	76.3333	74	114	95.6667	86	118.333	119	136	78.3333	61.6667	67	81.6667	83	77	88.6667	57.3333	56	62.3333	71	68.6667
d__Bacteria|p__Pseudomonadota|c__Gammaproteobacteria|o__Enterobacterales|f__Gallaecimonadaceae|g__Gallaecimonas|s__Gallaecimonas_sp. GXIMD4217	Gallaecimonas_sp. GXIMD4217	451.667	540.333	460	405.333	428.667	393.333	727.333	687.333	673	587.667	654.667	697	561.333	548	563	561	565.667	556	605.333	493.333	406.667	525	489.333	546.667
d__Bacteria|p__Pseudomonadota|c__Gammaproteobacteria|o__Enterobacterales|f__Gallaecimonadaceae|g__Gallaecimonas|s__Gallaecimonas_sp. GXIMD1310	Gallaecimonas_sp. GXIMD1310	140.667	180.333	168	146.667	222.333	151.667	327	234	251.667	203	249.667	290.333	144	120.667	145	138.667	150	150.667	150.333	119.333	100.667	127.333	123	128
d__Bacteria|p__Pseudomonadota|c__Gammaproteobacteria|o__Enterobacterales|f__Gallaecimonadaceae|g__Gallaecimonas|s__Gallaecimonas_kandeliae	Gallaecimonas_kandeliae	429.333	488	470.667	404	505	447.667	709	715.333	669.667	589.667	696.667	671.667	541.667	463.333	532	543.333	472.333	488	555	467.667	401.333	480.667	457.667	450.333
d__Bacteria|p__Pseudomonadota|c__Gammaproteobacteria|o__Enterobacterales|f__Gallaecimonadaceae|g__Gallaecimonas|s__Gallaecimonas_mangrovi	Gallaecimonas_mangrovi	139	186.667	141.667	148	212.667	143	265	206	206.333	168	224.667	228.667	127.667	124.333	132.667	123	119.667	145.667	135.333	109.333	93.3333	111.333	117	117.333
d__Bacteria|p__Pseudomonadota|c__Gammaproteobacteria|o__Enterobacterales|f__Bruguierivoracaceae|g__Sodalis|s__Sodalis_ligni	Sodalis_ligni	417	405.333	422.667	344	407.667	350.667	460	466.333	485	465	546.667	532.333	372	339.333	362.333	361.667	328.333	322	372.333	290.333	264.333	301.333	311.667	319.333
d__Bacteria|p__Pseudomonadota|c__Gammaproteobacteria|o__Enterobacterales|f__Bruguierivoracaceae|g__Sodalis|s__Sodalis_glossinidius	Sodalis_glossinidius	144.667	153.333	130.333	126	125	126.333	206.667	180.667	177	158	207.333	197.333	195.333	180	201.667	198.333	210.667	187	215.333	164.333	129.667	165	166.667	163.333
d__Bacteria|p__Pseudomonadota|c__Gammaproteobacteria|o__Enterobacterales|f__Bruguierivoracaceae|g__Sodalis|s__Sodalis_praecaptivus	Sodalis_praecaptivus	193.333	228	214	182.667	216.333	179	267.333	277.667	293.333	268.333	264	300.333	300.333	255.667	286.333	300	261	268.667	288	238.333	205.667	220.667	245.667	260
d__Bacteria|p__Pseudomonadota|c__Gammaproteobacteria|o__Enterobacterales|f__Bruguierivoracaceae|g__Sodalis|s__Sodalis_sp. (in: enterobacteria)	Sodalis_sp. (in: enterobacteria)	73.6667	78	94	74.6667	65.6667	79.6667	88.6667	83.6667	92.3333	101.333	103	83.6667	60	78	77.3333	70.3333	69	61	73.3333	58.3333	50	65	66	84
d__Bacteria|p__Pseudomonadota|c__Gammaproteobacteria|o__Enterobacterales|f__Bruguierivoracaceae|g__Sodalis|s__Sodalis_endosymbiont of Henestaris halophilus	Sodalis_endosymbiont of Henestaris halophilus	28	35.3333	29	25.3333	25	22.3333	27	33.6667	29.6667	27.3333	36.3333	36.6667	29.6667	19.3333	22.3333	33	26.6667	22.6667	30.6667	15.6667	21	19.3333	18	26.6667
d__Bacteria|p__Pseudomonadota|c__Gammaproteobacteria|o__Enterobacterales|f__Bruguierivoracaceae|g__Sodalis|s__Candidatus_Sodalis pierantonii	Candidatus_Sodalis pierantonii	93.3333	109.667	99.3333	74.3333	98	65.3333	121	104.333	115	122	127.333	123.333	131.667	93.6667	114.667	111.667	107	111.667	140.333	95.3333	73.6667	104.667	111	120
d__Bacteria|p__Pseudomonadota|c__Gammaproteobacteria|o__Enterobacterales|f__Budviciaceae|g__Leminorella|s__Leminorella_grimontii	Leminorella_grimontii	304	312.333	282.667	260.333	260	271	337	305.333	347.333	281	356.333	352	225.333	183	211.667	250.333	183	206.333	201.333	196	176.333	172	178.333	204.333
d__Bacteria|p__Pseudomonadota|c__Gammaproteobacteria|o__Enterobacterales|f__Budviciaceae|g__Leminorella|s__Leminorella_richardii	Leminorella_richardii	161	173.667	165.333	138	139.667	128	158.667	161.333	170	176	210.333	179.667	152.667	133.667	152.667	151.333	133.333	123	128.333	110	89.6667	125	130.667	120
d__Bacteria|p__Pseudomonadota|c__Gammaproteobacteria|o__Enterobacterales|f__Budviciaceae|g__Limnobaculum|s__Limnobaculum_zhutongyuii	Limnobaculum_zhutongyuii	110.333	100.333	110.333	106	112.333	85.6667	114	111.333	119	108.667	135.667	137.333	89.3333	61	74.3333	95.3333	74.6667	76.3333	77	58.3333	69.3333	69	76.3333	72
d__Bacteria|p__Pseudomonadota|c__Gammaproteobacteria|o__Enterobacterales|f__Budviciaceae|g__Limnobaculum|s__Limnobaculum_parvum	Limnobaculum_parvum	79.6667	84.6667	72.3333	53.3333	78.3333	61.3333	83.6667	73.3333	82.3333	72.3333	83.3333	99	67.3333	60.3333	57.3333	76.6667	64	69.3333	58.6667	50.6667	43.6667	54.6667	52.3333	64
d__Bacteria|p__Pseudomonadota|c__Gammaproteobacteria|o__Enterobacterales|f__Budviciaceae|g__Pragia|s__Pragia_fontium	Pragia_fontium	114	120.667	114.333	99.6667	111.667	94.6667	151.667	132.667	136.333	119.667	165	152.333	111.667	90.6667	104.333	120	121.667	116.667	105.333	106.333	84.6667	101	107.333	100
d__Bacteria|p__Pseudomonadota|c__Gammaproteobacteria|o__Enterobacterales|f__Incertae_sedis|g__Candidatus Symbiodolus|s__Candidatus Symbiodolus clandestinus	Candidatus Symbiodolus clandestinus	59.3333	57.3333	62.3333	52.3333	54.3333	53.6667	61	67	57.3333	53.6667	74.3333	79.3333	33.6667	31.6667	31.6667	29	33	36.3333	36.6667	28	18.3333	30.3333	29	37
d__Bacteria|p__Pseudomonadota|c__Gammaproteobacteria|o__Chromatiales|f__Chromatiaceae|g__Thiocapsa|s__Thiocapsa_bogorovii	Thiocapsa_bogorovii	796.667	882	836.333	705	760	700.333	1029.33	1159	1130.33	1077	1193	1185.33	1406.33	1358.33	1320.33	1327.67	1274.33	1228.67	1514.67	1193.67	962.667	1192.33	1178.33	1263
d__Bacteria|p__Pseudomonadota|c__Gammaproteobacteria|o__Chromatiales|f__Chromatiaceae|g__Thiocapsa|s__Thiocapsa_sp.	Thiocapsa_sp.	774.667	863	839.667	676.333	763.333	713.333	968.667	1115.67	1072	1075.33	1141.67	1187.33	1315.67	1195.67	1216	1179	1218.67	1125	1343.33	1041.33	846.333	1120.33	1077	1151.67
d__Bacteria|p__Pseudomonadota|c__Gammaproteobacteria|o__Chromatiales|f__Chromatiaceae|g__Thiocapsa|s__Thiocapsa_roseopersicina	Thiocapsa_roseopersicina	0	0	0	0	0	0	0	0	0	0	0	0	122.333	105.333	110	103.667	114	98.6667	114.333	92.6667	0	0	93.6667	106.333
d__Bacteria|p__Pseudomonadota|c__Gammaproteobacteria|o__Chromatiales|f__Chromatiaceae|g__Thiorhodovibrio|s__Thiorhodovibrio_winogradskyi	Thiorhodovibrio_winogradskyi	727	794.333	781.333	653.667	713.667	612.333	880	998.333	950	922.667	988.333	1011.33	934.667	856.667	908.333	952.333	870.333	885.667	956.667	727.333	654	802.667	804.667	817
d__Bacteria|p__Pseudomonadota|c__Gammaproteobacteria|o__Chromatiales|f__Chromatiaceae|g__Thiorhodovibrio|s__Thiorhodovibrio_litoralis	Thiorhodovibrio_litoralis	568.667	661.333	583.333	467	532.333	475.667	713.667	746.333	766.667	752.333	816.333	852	862	773.333	832	827.667	801	833	862.667	685	585	704.333	716.667	751.667
d__Bacteria|p__Pseudomonadota|c__Gammaproteobacteria|o__Chromatiales|f__Chromatiaceae|g__Thiorhodovibrio|s__Thiorhodovibrio_frisius	Thiorhodovibrio_frisius	493	563.667	523	451.333	470.333	445	634.667	719.667	705.333	654.333	732	726	693.333	633.667	685.667	664.667	640	603.667	750.333	556.667	461	621	587.667	632.667
d__Bacteria|p__Pseudomonadota|c__Gammaproteobacteria|o__Chromatiales|f__Chromatiaceae|g__Thiodictyon|s__Candidatus_Thiodictyon syntrophicum	Candidatus_Thiodictyon syntrophicum	1533.33	1639.33	1641.33	1314	1449.67	1320.67	1978	2122.67	2129	2053.67	2119	2234.67	2223	2115.67	2186	2175	2051.33	2030	2355.67	1826.33	1606	1923.33	1934.33	1998.67
d__Bacteria|p__Pseudomonadota|c__Gammaproteobacteria|o__Chromatiales|f__Chromatiaceae|g__Allochromatium|s__Allochromatium_tepidum	Allochromatium_tepidum	662	737.333	699.333	543	591.667	545.667	881.333	936.667	934.333	949.333	920	983.667	917	898.333	926.333	948	863.333	915.667	996	769.333	675	834	811.333	869.333
d__Bacteria|p__Pseudomonadota|c__Gammaproteobacteria|o__Chromatiales|f__Chromatiaceae|g__Allochromatium|s__Allochromatium_vinosum	Allochromatium_vinosum	879	897.667	892	785.333	795.333	752	1246	1337.67	1304.33	1249.67	1309	1339.33	1131.33	965.667	1054.67	1134.67	1014	1063.33	1148	881.667	780.333	937	930.333	972.333
d__Bacteria|p__Pseudomonadota|c__Gammaproteobacteria|o__Chromatiales|f__Chromatiaceae|g__Thioflavicoccus|s__Thioflavicoccus_mobilis	Thioflavicoccus_mobilis	983	1086.33	1017.67	787.333	945.667	849.667	1279.67	1465.67	1348.67	1420.67	1575.67	1425	1600	1613.33	1572	1586	1570.33	1545.33	1827.67	1342.67	1107	1400.67	1394.33	1423
d__Bacteria|p__Pseudomonadota|c__Gammaproteobacteria|o__Chromatiales|f__Chromatiaceae|g__Thiocystis|s__Thiocystis_violascens	Thiocystis_violascens	918.333	1036	964.333	803.333	857.333	843.667	1280	1324.33	1328.33	1357.67	1447	1423	1287.67	1214.33	1207.33	1321.33	1172.33	1168.67	1515	1130.33	904.333	1109.33	1136.67	1262.33
d__Bacteria|p__Pseudomonadota|c__Gammaproteobacteria|o__Chromatiales|f__Chromatiaceae|g__Marichromatium|s__Marichromatium_purpuratum	Marichromatium_purpuratum	950.667	1003.33	991.333	776.333	880.667	812.667	1300.33	1465	1371.33	1352	1376.67	1433	1623.33	1541	1585	1620	1524	1532	1707.67	1364	1144.33	1457	1450	1452.67
d__Bacteria|p__Pseudomonadota|c__Gammaproteobacteria|o__Candidatus_Tenderiales|f__Candidatus Tenderiaceae|g__Candidatus Tenderia|s__Candidatus Tenderia electrophaga	Candidatus Tenderia electrophaga	754	778.667	740	585.667	637.667	637.667	931.667	1081	1023.67	1112.67	1091.67	1093.67	1160.67	976.333	1060	1255.33	1063.33	1120.33	1151.33	874.333	775.667	960	928.333	996.667
d__Bacteria|p__Pseudomonadota|c__Gammaproteobacteria|o__Chromatiales|f__Chromatiaceae|g__Thiohalocapsa|s__Thiohalocapsa_sp. PB-PSB1	Thiohalocapsa_sp. PB-PSB1	526	621.333	581.333	484	486.333	462	660.667	693.333	664.333	638.667	744.667	756.333	851.333	843.667	871	809.667	822.333	793.333	976	770.667	589.667	756	720	821.333
d__Bacteria|p__Pseudomonadota|c__Gammaproteobacteria|o__Chromatiales|f__Chromatiaceae|g__Nitrosococcus|s__Nitrosococcus_wardiae	Nitrosococcus_wardiae	126	168	161.667	134	114.667	114	130.667	167	157.667	147	162.667	184	231.667	227	257	265.667	226.667	231.667	287	209.667	194	199.333	218.333	224.333
d__Bacteria|p__Pseudomonadota|c__Gammaproteobacteria|o__Chromatiales|f__Chromatiaceae|g__Nitrosococcus|s__Nitrosococcus_halophilus	Nitrosococcus_halophilus	208	166.333	265.333	180.667	187.333	156.333	195.333	312.333	245.333	260.333	256.667	338.333	288.667	208.667	287.333	233	215.333	222.333	251	208.667	192.667	215	233.667	244.333
d__Bacteria|p__Pseudomonadota|c__Gammaproteobacteria|o__Chromatiales|f__Chromatiaceae|g__Nitrosococcus|s__Nitrosococcus_oceani	Nitrosococcus_oceani	119.667	156.667	128.667	121	151.333	129	150	144	180.667	150.333	165	167.667	216	207.333	189.333	177.333	189.333	225	180.667	168.667	125	172.333	174.333	184.333
d__Bacteria|p__Pseudomonadota|c__Gammaproteobacteria|o__Chromatiales|f__Chromatiaceae|g__Nitrosococcus|s__Nitrosococcus_watsonii	Nitrosococcus_watsonii	126.667	140.667	115	85	124	106.667	138.667	133	149.333	145.333	177.667	150.333	185	158.333	166.667	163.667	161.333	156.667	199	147.333	134.667	134	141	171
d__Bacteria|p__Pseudomonadota|c__Gammaproteobacteria|o__Chromatiales|f__Chromatiaceae|g__Thermochromatium|s__Thermochromatium_tepidum	Thermochromatium_tepidum	480.333	512.667	503.333	438	447	434.667	693	726.333	674	675.667	728.667	722.333	756.333	681.667	701.667	707	684.333	697.667	739.333	636.333	501	632.333	614.667	653.333
d__Bacteria|p__Pseudomonadota|c__Gammaproteobacteria|o__Chromatiales|f__Chromatiaceae|g__Caldichromatium|s__Caldichromatium_japonicum	Caldichromatium_japonicum	516.667	520.667	567.667	470	469	453.667	749.333	795	872.333	793.333	786	796.667	561.667	508.667	529.333	573.333	500	526	594.333	473.667	385.333	468	465	524.667
d__Bacteria|p__Pseudomonadota|c__Gammaproteobacteria|o__Chromatiales|f__Chromatiaceae|g__Incertae_sedis|s__Chromatiaceae bacterium	Chromatiaceae bacterium	448.667	454.333	451	385.333	409.667	411.667	664.667	681	660.333	631	637	662	605	599.667	612.333	668.667	575.333	607.333	659.667	535	455.333	510	545	551.667
d__Bacteria|p__Pseudomonadota|c__Gammaproteobacteria|o__Chromatiales|f__Chromatiaceae|g__Rheinheimera|s__Rheinheimera_sp. F8	Rheinheimera_sp. F8	2717.33	2742.33	3553.33	7189	16660	4404.33	38660.3	14798	15957.3	13166.3	22292.7	25313	125.667	93.3333	124	195.667	131	133.333	101.667	126.667	101.667	125	118.667	118
d__Bacteria|p__Pseudomonadota|c__Gammaproteobacteria|o__Chromatiales|f__Chromatiaceae|g__Rheinheimera|s__Rheinheimera_sp. MM224	Rheinheimera_sp. MM224	5927	7781.33	5240.33	10264.3	29580.7	10147.3	23569.3	8867	11047.7	9551.33	18263.3	18632.3	85	79.3333	97	166.333	382.667	230	86.3333	283.333	420	98.3333	150.667	215
d__Bacteria|p__Pseudomonadota|c__Gammaproteobacteria|o__Chromatiales|f__Chromatiaceae|g__Rheinheimera|s__Rheinheimera_sp. D18	Rheinheimera_sp. D18	811.667	1545.33	866	1485	3420.67	1028.33	1182	467.667	552	356.333	615	611.333	63.6667	63	73.6667	76.6667	61.3333	86.3333	77	60.6667	64.6667	68	62	65.3333
d__Bacteria|p__Pseudomonadota|c__Gammaproteobacteria|o__Chromatiales|f__Chromatiaceae|g__Rheinheimera|s__Rheinheimera_sp. MMS21-TC3	Rheinheimera_sp. MMS21-TC3	234	432	277	452.333	1008.67	325.667	689.667	297.333	297.333	293.667	394.333	447.667	60.6667	64	65	68.3333	66.3333	70	69.3333	56.3333	36.3333	54	44.6667	58.3333
d__Bacteria|p__Pseudomonadota|c__Gammaproteobacteria|o__Chromatiales|f__Chromatiaceae|g__Rheinheimera|s__Rheinheimera_mangrovi	Rheinheimera_mangrovi	4870	5633.33	4483.33	8737.67	24093	8415.67	23101.7	7215.67	9640.67	8025.67	14300.7	14652.3	108.333	89.6667	130.667	176.667	346.333	287.333	103.333	151.333	225.667	113.333	131	224.333
d__Bacteria|p__Pseudomonadota|c__Gammaproteobacteria|o__Chromatiales|f__Chromatiaceae|g__Candidatus_Nitrosacidococcus|s__Candidatus Nitrosacidococcus sp. I8	Candidatus Nitrosacidococcus sp. I8	47	42	35	32.3333	34	35.6667	30	31.3333	36.6667	30	37.3333	35	40	29	37.3333	33.3333	22.6667	37	30.6667	25.6667	31.6667	26.6667	31.3333	21.6667
d__Bacteria|p__Pseudomonadota|c__Gammaproteobacteria|o__Chromatiales|f__Chromatiaceae|g__Candidatus_Nitrosacidococcus|s__Candidatus Nitrosacidococcus tergens	Candidatus Nitrosacidococcus tergens	40.6667	40.6667	32.6667	32	30.6667	24.6667	41.6667	47.3333	36.6667	45.6667	50.6667	42	42.6667	34.3333	41	38	35.6667	36.3333	34.3333	28.6667	25.3333	36.6667	43	41.3333
d__Bacteria|p__Pseudomonadota|c__Gammaproteobacteria|o__Chromatiales|f__Chromatiaceae|g__Candidatus_Nitrosoglobus|s__Candidatus Nitrosoglobus terrae	Candidatus Nitrosoglobus terrae	60	57	49	39.6667	41.3333	26.6667	57	47.6667	55.6667	49.6667	60	56.6667	42.6667	45	51.6667	38	47	37.6667	37.6667	40	32	41	41	42.3333
d__Bacteria|p__Pseudomonadota|c__Gammaproteobacteria|o__Chromatiales|f__Ectothiorhodospiraceae|g__Thioalkalivibrio|s__Thioalkalivibrio_sulfidiphilus	Thioalkalivibrio_sulfidiphilus	1408	1575.33	1410.33	1082.67	1208	1189.67	1822.67	2340	2147	2161	2252	2040.33	2204	2206	2104	2252.33	2091	2086	2601.67	1992.67	1508.67	1944.33	1910	2100
d__Bacteria|p__Pseudomonadota|c__Gammaproteobacteria|o__Chromatiales|f__Ectothiorhodospiraceae|g__Thioalkalivibrio|s__Thioalkalivibrio_nitratireducens	Thioalkalivibrio_nitratireducens	627.333	800	726.333	605.333	691.667	605.333	898.333	967	946.333	887	932.333	917.667	1183.33	1133	1206.67	1202.67	1178	1181.33	1328.67	999	846.667	984.333	1103.33	1096
d__Bacteria|p__Pseudomonadota|c__Gammaproteobacteria|o__Chromatiales|f__Ectothiorhodospiraceae|g__Thioalkalivibrio|s__Thioalkalivibrio_paradoxus	Thioalkalivibrio_paradoxus	809.667	905	887.667	749	703.333	750	1180.33	1268.67	1212	1159.33	1275	1402.67	1204	1143.67	1190.67	1198	1142	1193	1271	979	877.333	1031	1096	1046.67
d__Bacteria|p__Pseudomonadota|c__Gammaproteobacteria|o__Chromatiales|f__Ectothiorhodospiraceae|g__Thioalkalivibrio|s__Thioalkalivibrio_versutus	Thioalkalivibrio_versutus	432.667	520.667	515	387.667	425	413.333	650	713.667	656.333	655	674	683	830.333	772.667	756	866.333	842.667	846.333	873.667	711.333	638.667	688.667	769.333	770.333
d__Bacteria|p__Pseudomonadota|c__Gammaproteobacteria|o__Chromatiales|f__Ectothiorhodospiraceae|g__Thioalkalivibrio|s__Thioalkalivibrio_sp. K90mix	Thioalkalivibrio_sp. K90mix	497	506.667	478.333	426.333	432	410.667	707	680.667	687.333	658.333	683	724.667	791.333	715.667	737	773	688	709.333	837.333	677.667	542	616.667	682	670.333
d__Bacteria|p__Pseudomonadota|c__Gammaproteobacteria|o__Chromatiales|f__Ectothiorhodospiraceae|g__Spiribacter|s__Spiribacter_halobius	Spiribacter_halobius	727	842	828	654	773	695.667	1052.67	1140.33	1040	1039	1130.33	1149	1485.67	1458	1511.33	1460.33	1455.67	1413.67	1680.67	1259.33	1079.33	1279.33	1268.33	1343.67
d__Bacteria|p__Pseudomonadota|c__Gammaproteobacteria|o__Chromatiales|f__Ectothiorhodospiraceae|g__Spiribacter|s__Spiribacter_roseus	Spiribacter_roseus	286.667	325.333	297.667	249	279.667	244.667	386.333	361.333	393	369.333	406.667	418.333	473.667	458.667	487.667	486.667	439.667	451	541.667	420	317.667	431.333	381.667	410.333
d__Bacteria|p__Pseudomonadota|c__Gammaproteobacteria|o__Chromatiales|f__Ectothiorhodospiraceae|g__Spiribacter|s__Spiribacter_curvatus	Spiribacter_curvatus	233.667	235	241.667	188.667	201.667	175.333	272	291.667	289.333	249.333	284.667	297.667	338	337.667	347	318.667	353.333	335.333	357.333	299.333	230.667	309.333	299.333	343.667
d__Bacteria|p__Pseudomonadota|c__Gammaproteobacteria|o__Chromatiales|f__Ectothiorhodospiraceae|g__Spiribacter|s__Spiribacter_sp. 2438	Spiribacter_sp. 2438	199.667	211.667	220.667	153.667	176.667	153.333	252.333	283	266.333	250.333	282	280.667	354.333	300.333	331	321.667	307.667	319	347	277	239.667	273	274.667	314.667
d__Bacteria|p__Pseudomonadota|c__Gammaproteobacteria|o__Chromatiales|f__Ectothiorhodospiraceae|g__Spiribacter|s__Spiribacter_salinus	Spiribacter_salinus	178	210	195	147.333	167.667	156.667	214.667	257	236.667	224.667	263.333	257.333	289.667	245	282	295.333	262	272.333	272.333	246.333	205	219.333	235	261.667
d__Bacteria|p__Pseudomonadota|c__Gammaproteobacteria|o__Chromatiales|f__Ectothiorhodospiraceae|g__Acidihalobacter|s__Acidihalobacter_aeolianus	Acidihalobacter_aeolianus	618.333	668.333	657.333	496	605.333	544	898	994	875.333	895.667	936	932.333	1085.33	1023.33	1015.67	1167.33	1091.67	1045.67	1185	933	801.333	927.333	908	997
d__Bacteria|p__Pseudomonadota|c__Gammaproteobacteria|o__Chromatiales|f__Ectothiorhodospiraceae|g__Acidihalobacter|s__Acidihalobacter_ferrooxydans	Acidihalobacter_ferrooxydans	456	467.333	461	382.333	430.667	370.667	624.333	639.667	609.667	626	664.667	637.667	660	613.333	645.667	642.667	625.667	603	687.333	515	450.333	554	556	603.667
d__Bacteria|p__Pseudomonadota|c__Gammaproteobacteria|o__Chromatiales|f__Ectothiorhodospiraceae|g__Acidihalobacter|s__Acidihalobacter_yilgarnensis	Acidihalobacter_yilgarnensis	347.333	434.333	415.667	372.333	362.667	352.333	538.333	566.667	580	509	573.667	600.333	541.333	479	512	559.667	538	524.333	535.333	438.667	391.333	461	460	475.333
d__Bacteria|p__Pseudomonadota|c__Gammaproteobacteria|o__Chromatiales|f__Ectothiorhodospiraceae|g__Incertae_sedis|s__Ectothiorhodospiraceae bacterium 2226	Ectothiorhodospiraceae bacterium 2226	1051.33	1130.67	1059.33	834.333	947.333	940.333	1408	1610.33	1528.33	1620.33	1689.67	1574.33	1690.67	1598	1641.67	1781	1643.33	1670.67	1898	1423.33	1193	1531.67	1478	1551
d__Bacteria|p__Pseudomonadota|c__Gammaproteobacteria|o__Chromatiales|f__Ectothiorhodospiraceae|g__Incertae_sedis|s__Ectothiorhodospiraceae bacterium BW-2	Ectothiorhodospiraceae bacterium BW-2	195	207	174.667	152.333	181.333	155	194	233.333	232	237.333	263	258.667	242	207.333	239.333	238	240.333	222	224.333	185.333	156.667	216.667	202.333	230.667
d__Bacteria|p__Pseudomonadota|c__Gammaproteobacteria|o__Chromatiales|f__Ectothiorhodospiraceae|g__Ectothiorhodospira|s__Ectothiorhodospira_haloalkaliphila	Ectothiorhodospira_haloalkaliphila	462.667	452.667	471.333	375	388.667	373	650.667	671.667	643.333	626.333	651.667	678.333	565.333	537	561	565.333	531.333	544	632.333	460.667	382.333	478.333	504.667	543.667
d__Bacteria|p__Pseudomonadota|c__Gammaproteobacteria|o__Chromatiales|f__Ectothiorhodospiraceae|g__Ectothiorhodospira|s__Ectothiorhodospira_sp. BSL-9	Ectothiorhodospira_sp. BSL-9	481.667	488.333	475.667	375.667	376.667	374	600	700.667	610.667	609	662.333	685.333	546	539	538	551.667	534	536	596.667	469.667	418	448	456.667	523.667
d__Bacteria|p__Pseudomonadota|c__Gammaproteobacteria|o__Chromatiales|f__Ectothiorhodospiraceae|g__Halorhodospira|s__Halorhodospira_halophila	Halorhodospira_halophila	578.667	638.333	598.667	509.667	571	538.333	780	799	811.667	790	853.667	798.333	821.667	784.667	869.667	878.667	780	780.667	953	708.667	627	760	741	713.333
d__Bacteria|p__Pseudomonadota|c__Gammaproteobacteria|o__Chromatiales|f__Ectothiorhodospiraceae|g__Halorhodospira|s__Halorhodospira_halochloris	Halorhodospira_halochloris	124	153.667	141	115.333	127.333	108.667	180	173	177.667	180.333	198	186	201	153.667	197	173.333	153.667	174.667	189	138.333	125	166	160.667	167
d__Bacteria|p__Pseudomonadota|c__Gammaproteobacteria|o__Chromatiales|f__Ectothiorhodospiraceae|g__Aquisalimonas|s__Aquisalimonas_sp. 2447	Aquisalimonas_sp. 2447	524.667	592.667	531.667	451.667	479.667	472	767.333	798.333	751.667	767.667	774.667	816	861.333	780	839.667	824.667	781.333	845.333	904	716	591.333	741.333	710.667	782
d__Bacteria|p__Pseudomonadota|c__Gammaproteobacteria|o__Chromatiales|f__Ectothiorhodospiraceae|g__Alkalilimnicola|s__Alkalilimnicola_ehrlichii	Alkalilimnicola_ehrlichii	628.667	620	625.667	494.333	567.333	506.667	922.333	854	844.333	849.667	915.333	897	1275	1089.67	1006.33	1292.67	1054.33	1134	1333.33	807.667	743	987	1023.33	917.667
d__Bacteria|p__Pseudomonadota|c__Gammaproteobacteria|o__Chromatiales|f__Ectothiorhodospiraceae|g__Ectothiorhodosinus|s__Ectothiorhodosinus_mongolicus	Ectothiorhodosinus_mongolicus	121.333	152	140	97	117.667	115	173.667	163	185.333	182	185.667	199.333	171	149.333	173.333	168.667	151.333	169	169.333	137.333	113	149.667	156.667	171
d__Bacteria|p__Pseudomonadota|c__Gammaproteobacteria|o__Chromatiales|f__Sedimenticolaceae|g__Thiosocius|s__Thiosocius_teredinicola	Thiosocius_teredinicola	703.333	744.667	693.333	603	652.667	601	999	1036	1048.67	962.333	1076.67	1057.33	953.667	828.667	888.667	992	863.333	924	965.667	782.667	678.667	791.333	788.667	797
d__Bacteria|p__Pseudomonadota|c__Gammaproteobacteria|o__Chromatiales|f__Sedimenticolaceae|g__Sedimenticola|s__Sedimenticola_thiotaurini	Sedimenticola_thiotaurini	506.667	504.667	492.333	390.667	434.667	401.667	596	693.667	691.333	684	707	715.667	518.333	462	465.667	534	462.333	505.667	510.667	423	362.667	432	435.667	472.333
d__Bacteria|p__Pseudomonadota|c__Gammaproteobacteria|o__Chromatiales|f__Sedimenticolaceae|g__Sedimenticola|s__Candidatus_Sedimenticola sp. (ex Thyasira tokunagai)	Candidatus_Sedimenticola sp. (ex Thyasira tokunagai)	298.333	310.333	290.667	241.667	240.667	259	331.333	399.667	387.333	331.333	385	393.333	315.333	347	329	351.667	324.333	316	404.333	275.667	235.667	284	299.667	333
d__Bacteria|p__Pseudomonadota|c__Gammaproteobacteria|o__Chromatiales|f__Sedimenticolaceae|g__Candidatus_Thiodiazotropha|s__Candidatus Thiodiazotropha sp. LNASS1	Candidatus Thiodiazotropha sp. LNASS1	278	307.333	281.333	223.667	234.667	214	358.667	375	390	377.333	418	415.667	373	332	347.667	370.333	359.333	356.667	392.667	323.333	277	331.333	322	343.333
d__Bacteria|p__Pseudomonadota|c__Gammaproteobacteria|o__Chromatiales|f__Sedimenticolaceae|g__Candidatus_Thiodiazotropha|s__Candidatus Thiodiazotropha sp. CDECU1	Candidatus Thiodiazotropha sp. CDECU1	305	325.667	328	266.333	314.333	274.667	410	483	479.667	482	484	490.667	388.333	313	348.333	381.667	350.333	350.333	358.667	274.333	268.333	319.667	337	311.667
d__Bacteria|p__Pseudomonadota|c__Gammaproteobacteria|o__Chromatiales|f__Sedimenticolaceae|g__Candidatus_Endoriftia|s__Candidatus Endoriftia persephonae	Candidatus Endoriftia persephonae	527	557.667	555	440.333	452.667	415.333	706.667	870.333	815	798.333	822.667	768.667	696	623	638.333	708	631	645.333	705.667	565.333	489.667	562.333	618.667	604.333
d__Bacteria|p__Pseudomonadota|c__Gammaproteobacteria|o__Chromatiales|f__Sedimenticolaceae|g__Incertae_sedis|s__Sedimenticolaceae bacterium	Sedimenticolaceae bacterium	574.667	621	507	414	489	443	700.333	747	694.667	733.667	796.667	801.667	681.667	620.333	629	712	571.667	660.333	703	537.333	476.667	622.667	631.333	600.333
d__Bacteria|p__Pseudomonadota|c__Gammaproteobacteria|o__Chromatiales|f__Sedimenticolaceae|g__Thiolapillus|s__Thiolapillus_brandeum	Thiolapillus_brandeum	302	360	346.333	274	310.333	289.667	418	446	472	419	453.667	457.667	374	321.667	323.667	360	321	321.333	336.333	261	229.667	303	280	302.333
d__Bacteria|p__Pseudomonadota|c__Gammaproteobacteria|o__Chromatiales|f__Thioalkalibacteraceae|g__Guyparkeria|s__Guyparkeria_halophila	Guyparkeria_halophila	813	935.333	854.333	709.667	766.333	717.667	1197.67	1214.33	1182.33	1194	1290	1251	1236	1268	1283.33	1361.67	1280.33	1304.67	1425.67	1112	985.667	1107.67	1150	1162
d__Bacteria|p__Pseudomonadota|c__Gammaproteobacteria|o__Chromatiales|f__Wenzhouxiangellaceae|g__Wenzhouxiangella|s__Wenzhouxiangella_marina	Wenzhouxiangella_marina	467	504.333	483.667	382.333	476.667	396.667	741.333	704	692.667	639.667	725.667	710.333	736	713.333	776	770	734	745.667	821.667	632.333	568	687.333	644	726
d__Bacteria|p__Pseudomonadota|c__Gammaproteobacteria|o__Chromatiales|f__Wenzhouxiangellaceae|g__Wenzhouxiangella|s__Wenzhouxiangella_sp. AB-CW3	Wenzhouxiangella_sp. AB-CW3	346.333	419.667	366.333	316.667	334.333	317	503	475.333	497.667	486.333	514.333	542	548.667	510	569.333	546.333	548.333	533.667	614.333	454.667	416.667	449	477.333	486.333
d__Bacteria|p__Pseudomonadota|c__Gammaproteobacteria|o__Chromatiales|f__Incertae_sedis|g__Incertae sedis|s__Chromatiales bacterium	Chromatiales bacterium	449	574.333	524	377.333	436	439.667	809.333	743	705	724.333	825	847	946	981	980	978.667	923.667	914.333	1052.33	816.333	714	845.333	844.333	849
d__Bacteria|p__Pseudomonadota|c__Gammaproteobacteria|o__Chromatiales|f__Incertae_sedis|g__Incertae sedis|s__Chromatiales bacterium LBARH1	Chromatiales bacterium LBARH1	568.333	661	673	474	561.667	518.333	780	1029.67	1001.33	934.333	1015.33	930	695	702	649.667	721.667	655.667	701	749	554.667	481.667	588.333	620.667	677.333
d__Bacteria|p__Pseudomonadota|c__Gammaproteobacteria|o__Chromatiales|f__Incertae_sedis|g__Incertae sedis|s__uncultured candidatus Porisulfidus sp.	uncultured candidatus Porisulfidus sp.	523.667	565.333	545	434.667	520.667	459.333	760.667	753.333	719.667	712.333	777	814.333	1037.67	1009	994	1016	957	1003.33	1086.33	887.667	697.333	886.333	922.667	961.333
d__Bacteria|p__Pseudomonadota|c__Gammaproteobacteria|o__Chromatiales|f__Halothiobacillaceae|g__Halothiobacillus|s__Halothiobacillus_diazotrophicus	Halothiobacillus_diazotrophicus	419.333	451	444.333	359.667	380.667	375	570	571.667	637.667	568.333	621.667	634.333	428.333	397	434	482.667	423	465	459.667	350.667	310.333	402.333	399.333	376.667
d__Bacteria|p__Pseudomonadota|c__Gammaproteobacteria|o__Chromatiales|f__Halothiobacillaceae|g__Halothiobacillus|s__Halothiobacillus_sp. DCM-1	Halothiobacillus_sp. DCM-1	226.333	247.333	250.333	194.667	204	193.667	369	368	360	316	371.667	347.667	236.333	205	240	238	225	250	243.667	186.333	185	197.333	220.667	215.333
d__Bacteria|p__Pseudomonadota|c__Gammaproteobacteria|o__Chromatiales|f__Halothiobacillaceae|g__Halothiobacillus|s__Halothiobacillus_neapolitanus	Halothiobacillus_neapolitanus	198	214	209.333	196	189.667	171.333	269.667	257.667	294	252.333	304	286.667	194.667	176.333	217.333	237.667	190	201.333	205	154	160	169.333	170	190.667
d__Bacteria|p__Pseudomonadota|c__Gammaproteobacteria|o__Chromatiales|f__Granulosicoccaceae|g__Sulfuriflexus|s__Sulfuriflexus_mobilis	Sulfuriflexus_mobilis	246.333	247.333	261.667	207.667	219	201	341.333	396.333	376.333	351	371.667	332.333	315.667	274.667	302.333	324.333	303	304	315.333	256.667	215	286.667	304.333	273
d__Bacteria|p__Pseudomonadota|c__Gammaproteobacteria|o__Chromatiales|f__Granulosicoccaceae|g__Granulosicoccus|s__Granulosicoccus_antarcticus	Granulosicoccus_antarcticus	231.667	250	233.667	183	210.667	182.333	275	283.333	283.667	269.333	320.667	322.333	289	286.667	273.667	332.333	292.333	300.333	307.333	257.333	211.667	260.333	281	321.667
d__Bacteria|p__Pseudomonadota|c__Gammaproteobacteria|o__Oceanospirillales|f__Halomonadaceae|g__Halomonas|s__Halomonas_sp. CKK8	Halomonas_sp. CKK8	381.667	457	438	362.667	389.667	347.667	606	592.333	529.667	552.333	580.333	602	698.667	664	700.333	689.667	705	668	786.333	633.667	512	584.667	607.333	668
d__Bacteria|p__Pseudomonadota|c__Gammaproteobacteria|o__Oceanospirillales|f__Halomonadaceae|g__Halomonas|s__Halomonas_sp. 3H	Halomonas_sp. 3H	354.333	443.667	358.667	290	350	336.667	573.333	577.333	487	488.667	563.667	550.667	658	612.667	703.667	646.667	632	631.333	714.333	577.667	500.333	573.667	592.333	590.667
d__Bacteria|p__Pseudomonadota|c__Gammaproteobacteria|o__Oceanospirillales|f__Halomonadaceae|g__Halomonas|s__Halomonas_sp. M4R1S46	Halomonas_sp. M4R1S46	450.333	503.667	489.667	389.333	439.333	402.667	656	591.333	587.667	582.667	655.333	691.667	756	647.333	754	761.667	735.667	732.333	798.667	678	564.333	608.667	644.333	651.333
d__Bacteria|p__Pseudomonadota|c__Gammaproteobacteria|o__Oceanospirillales|f__Halomonadaceae|g__Halomonas|s__Halomonas_sp. THAF5a	Halomonas_sp. THAF5a	375.333	440	391.667	321.333	402.333	310.333	572.667	544.333	500	501.667	594.667	594.667	683	655.333	719.333	702	634.667	685	770.667	600.667	535.667	585	641.333	634.667
d__Bacteria|p__Pseudomonadota|c__Gammaproteobacteria|o__Oceanospirillales|f__Halomonadaceae|g__Halomonas|s__Halomonas_sp. BM-2019	Halomonas_sp. BM-2019	391.667	444.333	451.333	345.667	400.333	358	606.667	559	554	539.333	611	606.667	597	601.333	631.333	652.667	581.333	584	734	571.333	443.333	554	560	554.667
d__Bacteria|p__Pseudomonadota|c__Gammaproteobacteria|o__Oceanospirillales|f__Halomonadaceae|g__Halomonas|s__Halomonas_sp. 1513	Halomonas_sp. 1513	333	384	322	290	315.333	295.333	492.333	489.667	441.667	438	498.667	531	544.667	515.667	563.667	542	524.333	494.667	593.333	498.667	383.333	478.333	461.333	486
d__Bacteria|p__Pseudomonadota|c__Gammaproteobacteria|o__Oceanospirillales|f__Halomonadaceae|g__Halomonas|s__Halomonas_sp. Y3	Halomonas_sp. Y3	375.667	449.333	404.667	353.333	395	338.667	552.333	557	556	491.667	563.333	551.667	622	608.667	632	684	613	620.667	702.667	615	449	523	543.667	580
d__Bacteria|p__Pseudomonadota|c__Gammaproteobacteria|o__Oceanospirillales|f__Halomonadaceae|g__Halomonas|s__Halomonas_sp. THAF12	Halomonas_sp. THAF12	351.667	435.333	396.667	312.667	348.333	330	602	584	530.667	500	586	609	750.333	693.333	738.333	697.667	688.667	666.667	762	614.667	531.667	640.667	607.333	662.333
d__Bacteria|p__Pseudomonadota|c__Gammaproteobacteria|o__Oceanospirillales|f__Halomonadaceae|g__Halomonas|s__Halomonas_sp. LR3S48	Halomonas_sp. LR3S48	397.667	463.667	415	355.667	409	386.333	557.667	560.333	548.667	517	603	624	531.667	483.333	500	479.333	487.667	459.667	551.667	450.333	368.667	428.333	446.667	432.333
d__Bacteria|p__Pseudomonadota|c__Gammaproteobacteria|o__Oceanospirillales|f__Halomonadaceae|g__Halomonas|s__Halomonas_sp. YLGW01	Halomonas_sp. YLGW01	311	383.667	351	298	294.333	290	454.667	468	422.333	431.667	450	503	462	463.333	475	476.333	453.333	453.333	492.333	397	331.333	382.667	376.667	428.333
d__Bacteria|p__Pseudomonadota|c__Gammaproteobacteria|o__Oceanospirillales|f__Halomonadaceae|g__Halomonas|s__Halomonas_sp. MCCC 1A13316	Halomonas_sp. MCCC 1A13316	263.667	355.667	316.333	249.667	260	249.667	424	391.333	381.667	390.333	434.667	494.667	417.333	413.667	429.667	440.333	416.333	410	476.667	362	294.333	373	345.333	388
d__Bacteria|p__Pseudomonadota|c__Gammaproteobacteria|o__Oceanospirillales|f__Halomonadaceae|g__Halomonas|s__Halomonas_sp.	Halomonas_sp.	999.667	1276.33	1201.33	925.667	999.333	886	1521	1510	1518.67	1360	1540	1752	1768.33	1662.67	1751.33	1772.67	1647.33	1763	1951.67	1473	1211	1591.67	1491.67	1504.67
d__Bacteria|p__Pseudomonadota|c__Gammaproteobacteria|o__Oceanospirillales|f__Halomonadaceae|g__Halomonas|s__Halomonas_sp. I5-271120	Halomonas_sp. I5-271120	266.667	357	279	226.667	263	238	397.333	388.333	378	374.667	427.667	457.333	425	362	409	395	365.333	395.667	409.667	362.667	316.667	343.333	354	359.333
d__Bacteria|p__Pseudomonadota|c__Gammaproteobacteria|o__Oceanospirillales|f__Halomonadaceae|g__Halomonas|s__Halomonas_kashgarensis	Halomonas_kashgarensis	233	277.667	263.333	205	220.333	231	296	304.667	323	269.333	341	369.667	275.333	234	248	272.333	254.667	246.333	289.333	241	193.333	222	249	262.333
d__Bacteria|p__Pseudomonadota|c__Gammaproteobacteria|o__Oceanospirillales|f__Halomonadaceae|g__Halomonas|s__Halomonas_sp. JS92-SW72	Halomonas_sp. JS92-SW72	297.333	430.667	335.667	342.333	318.333	309.333	472	469.333	453.333	410	463.333	572	554.667	532	576	522.667	499.333	542.333	599.667	476	397	440.667	475.333	487.667
d__Bacteria|p__Pseudomonadota|c__Gammaproteobacteria|o__Oceanospirillales|f__Halomonadaceae|g__Halomonas|s__Halomonas_sp. A40-4	Halomonas_sp. A40-4	167	229	202.333	167	172.333	162	263	245.333	238.333	213	252.667	258.667	192.667	144	159.667	187.667	184.667	177	180.333	154.667	132.333	156	138.333	163.667
d__Bacteria|p__Pseudomonadota|c__Gammaproteobacteria|o__Oceanospirillales|f__Halomonadaceae|g__Halomonas|s__Halomonas_sp. SH5A2	Halomonas_sp. SH5A2	111.333	162.333	147.333	101.667	105.667	100.333	164.333	154	165.667	148.667	182.333	196.333	185	177.667	188.667	172.333	157.333	176	209	149.333	117.333	150.667	154.667	146.667
d__Bacteria|p__Pseudomonadota|c__Gammaproteobacteria|o__Oceanospirillales|f__Halomonadaceae|g__Halomonas|s__Halomonas_sp. PGE1	Halomonas_sp. PGE1	387.667	369.667	389	245.667	309.667	343.333	505.333	481.333	465.333	477	512.667	527	538.667	488	605.667	514.333	523	478.667	700	470	367	522.333	491.333	525
d__Bacteria|p__Pseudomonadota|c__Gammaproteobacteria|o__Oceanospirillales|f__Halomonadaceae|g__Halomonas|s__Halomonas_sp. DN3	Halomonas_sp. DN3	194	231	231	164	187.333	167.333	294.667	311	292	256.667	283.333	348.667	328.333	335.667	335.667	347.333	326	335.333	332.667	310.333	236.667	263.667	291	290.667
d__Bacteria|p__Pseudomonadota|c__Gammaproteobacteria|o__Oceanospirillales|f__Halomonadaceae|g__Halomonas|s__Halomonas_sp. HAL1	Halomonas_sp. HAL1	108.667	147.333	415	96.6667	115.333	82	153	136.667	152.333	111.667	162.667	181.333	114.333	112.333	115.333	135.667	121.667	131	119.333	98.3333	92	101	103.667	108.333
d__Bacteria|p__Pseudomonadota|c__Gammaproteobacteria|o__Oceanospirillales|f__Halomonadaceae|g__Halomonas|s__Halomonas_sp. HG01	Halomonas_sp. HG01	383.667	494.667	369.333	267.667	415.667	350.667	580.667	637	526.667	520.667	519.333	601.667	577.667	459.667	575.667	593.333	495.667	514	528.667	558	433.333	498	445.667	522
d__Bacteria|p__Pseudomonadota|c__Gammaproteobacteria|o__Oceanospirillales|f__Halomonadaceae|g__Halomonas|s__Halomonas_sp. TD01	Halomonas_sp. TD01	77	106	92.6667	71.3333	70.6667	68.6667	110	86	83.6667	97.3333	104	118	88	74.6667	105	115	80.3333	97.6667	90	89.3333	70.6667	70.3333	68	102
d__Bacteria|p__Pseudomonadota|c__Gammaproteobacteria|o__Oceanospirillales|f__Halomonadaceae|g__Halomonas|s__Halomonas_sp. RT37	Halomonas_sp. RT37	232.667	227.333	197.667	163.333	172.667	174	313.333	314	294	210	325.333	330.333	313.333	260.333	256.333	277	276.333	291	292.333	278	234	245.333	289.667	228.667
d__Bacteria|p__Pseudomonadota|c__Gammaproteobacteria|o__Oceanospirillales|f__Halomonadaceae|g__Halomonas|s__Halomonas_sp. NyZ770	Halomonas_sp. NyZ770	165.667	195.333	175	124.667	146.333	110	243.333	237	234.667	230	245.667	297	242.667	239.667	234.667	234	210	206	255.667	217	162	192.333	210	231.667
d__Bacteria|p__Pseudomonadota|c__Gammaproteobacteria|o__Oceanospirillales|f__Halomonadaceae|g__Halomonas|s__Halomonas_sp. H10-59	Halomonas_sp. H10-59	280	303.667	298.667	258	263.667	257	335	301	324.333	306	370	382.667	276	266.667	251	283.333	256.333	260.667	335.333	243	183	237.333	252	266.333
d__Bacteria|p__Pseudomonadota|c__Gammaproteobacteria|o__Oceanospirillales|f__Halomonadaceae|g__Halomonas|s__Halomonas_sp. GT	Halomonas_sp. GT	66.6667	90.6667	79.6667	68.6667	74.3333	61.3333	88	90.6667	91.3333	94.6667	88.6667	110.667	58.3333	69	71.3333	71.6667	56.3333	80	68.6667	68.6667	52.3333	57	64.3333	59.3333
d__Bacteria|p__Pseudomonadota|c__Gammaproteobacteria|o__Oceanospirillales|f__Halomonadaceae|g__Halomonas|s__Halomonas_sp. BDJS001	Halomonas_sp. BDJS001	114	134	155.333	91.3333	121.333	107.667	152	154.667	146	122	145	155.333	123.667	113	121.333	130	116	119.333	119.667	97.6667	90.3333	110.333	110.333	104.667
d__Bacteria|p__Pseudomonadota|c__Gammaproteobacteria|o__Oceanospirillales|f__Halomonadaceae|g__Halomonas|s__Halomonas_sp. 7T	Halomonas_sp. 7T	117.667	142.667	161	120.667	118.333	113.667	137	155	158.333	131	168.667	147.667	148	128.667	135.333	136.333	102.667	110.667	115.667	113.333	102.333	109.667	136.333	126.667
d__Bacteria|p__Pseudomonadota|c__Gammaproteobacteria|o__Oceanospirillales|f__Halomonadaceae|g__Halomonas|s__Halomonas_sp. SS10-MC5	Halomonas_sp. SS10-MC5	344	351.667	277.333	264.333	318	279.333	503	495	451	449	433	538.667	422	441.333	497	482.667	463	452	461.667	430.333	313.333	414.667	381.667	381.333
d__Bacteria|p__Pseudomonadota|c__Gammaproteobacteria|o__Oceanospirillales|f__Halomonadaceae|g__Halomonas|s__Halomonas_sp. GD1P12	Halomonas_sp. GD1P12	248	381	229.333	232.667	184.333	235.667	318	304.667	218.667	260	370.333	332.333	309.667	229	304	285.667	288.333	288.333	305.333	193	226.667	232	191.333	224.333
d__Bacteria|p__Pseudomonadota|c__Gammaproteobacteria|o__Oceanospirillales|f__Halomonadaceae|g__Halomonas|s__Halomonas_sp. PAMB 3264	Halomonas_sp. PAMB 3264	171	412	219.333	216.333	212.667	201.667	308.333	183.667	222.333	256	282.667	334.667	292	338.333	327.333	279.333	256	254.333	340.667	265	177.667	265.333	266	316.333
d__Bacteria|p__Pseudomonadota|c__Gammaproteobacteria|o__Oceanospirillales|f__Halomonadaceae|g__Halomonas|s__Halomonas_sp. 18071143	Halomonas_sp. 18071143	131	161.667	119	118.667	110.667	115	213	190.667	190.667	148.667	178.333	191	163	149	188.667	201.333	172.333	182.333	184.333	141.333	105.667	148.667	151.667	145.333
d__Bacteria|p__Pseudomonadota|c__Gammaproteobacteria|o__Oceanospirillales|f__Halomonadaceae|g__Halomonas|s__Halomonas_sp. HL-93	Halomonas_sp. HL-93	143.667	143	177.667	116.667	155	114.667	272.333	273.333	256.333	204	234.333	273.667	203.333	222	217	251	232.333	242	234.667	195.333	168.667	213.333	150.333	219.333
d__Bacteria|p__Pseudomonadota|c__Gammaproteobacteria|o__Oceanospirillales|f__Halomonadaceae|g__Halomonas|s__Halomonas_sp. PAMB 3232	Halomonas_sp. PAMB 3232	243.667	333.333	210	177.333	230.333	173.333	361.667	243.333	272.333	294.667	304.667	334.667	214.333	207.667	240.333	207.333	239	180.667	239.333	202	193	184.667	254	232.333
d__Bacteria|p__Pseudomonadota|c__Gammaproteobacteria|o__Oceanospirillales|f__Halomonadaceae|g__Halomonas|s__Halomonas_sp. KG2	Halomonas_sp. KG2	85.3333	82.3333	96.3333	65	75.6667	71.3333	122.333	102	108.333	104	122.333	131	85	61.3333	70.6667	78	75	69.6667	65.6667	55	50.6667	53	66	75.6667
d__Bacteria|p__Pseudomonadota|c__Gammaproteobacteria|o__Oceanospirillales|f__Halomonadaceae|g__Halomonas|s__Halomonas_sp. hl-4	Halomonas_sp. hl-4	179.667	281	279	190.333	221.333	191.667	280.333	292	241.667	236	268.333	294	242.333	189.667	278.333	215.333	248.667	241.667	266.333	204	216.333	231.333	206	225.667
d__Bacteria|p__Pseudomonadota|c__Gammaproteobacteria|o__Oceanospirillales|f__Halomonadaceae|g__Halomonas|s__Halomonas_sp. GFAJ-1	Halomonas_sp. GFAJ-1	72.6667	98.6667	99	71.3333	79.3333	65.3333	89.3333	93	98	95.3333	103.667	109	53.6667	68	83.3333	77	71.3333	82.6667	81	71.6667	51.6667	64	63	78
d__Bacteria|p__Pseudomonadota|c__Gammaproteobacteria|o__Oceanospirillales|f__Halomonadaceae|g__Halomonas|s__Halomonas_sp. M1	Halomonas_sp. M1	97.3333	102.667	100.667	105.667	101	89.6667	113.667	122.333	131.333	112.333	126	117.667	87	71.6667	72	101.333	85	93.6667	89.6667	56.6667	76.6667	97.3333	84	80.3333
d__Bacteria|p__Pseudomonadota|c__Gammaproteobacteria|o__Oceanospirillales|f__Halomonadaceae|g__Halomonas|s__Halomonas_sp. PA16-9	Halomonas_sp. PA16-9	151.333	164	164	165	125.333	101.667	245.333	179.333	165.667	164	200.333	223	237.333	243.667	203.667	165	170.667	166.667	270	201	210.333	138	213.333	219.667
d__Bacteria|p__Pseudomonadota|c__Gammaproteobacteria|o__Oceanospirillales|f__Halomonadaceae|g__Halomonas|s__Halomonas_sp. KO116	Halomonas_sp. KO116	121.667	157	391	115.667	111.667	115	166	125	211.667	148.667	168	214.333	207	193.333	157.667	194.667	168.333	185	210.667	131.667	117	140.667	154	188.333
d__Bacteria|p__Pseudomonadota|c__Gammaproteobacteria|o__Oceanospirillales|f__Halomonadaceae|g__Halomonas|s__Halomonas_sp. FeN2	Halomonas_sp. FeN2	101.333	128.333	126	94	80.3333	97.6667	195	150	154.667	162.667	160.667	143	109	104	140.333	118	55.3333	101.667	128.333	124.667	119.667	94.3333	94.6667	94.3333
d__Bacteria|p__Pseudomonadota|c__Gammaproteobacteria|o__Oceanospirillales|f__Halomonadaceae|g__Halomonas|s__Halomonas_sp. XH26	Halomonas_sp. XH26	47.3333	71.6667	64	32.6667	70.6667	0	113	84	69	67	86.3333	104	105.667	89	136	99.3333	84.6667	113.667	134.667	74	94	78	91	106
d__Bacteria|p__Pseudomonadota|c__Gammaproteobacteria|o__Oceanospirillales|f__Halomonadaceae|g__Halomonas|s__Halomonas_sp. A020	Halomonas_sp. A020	137	183.667	221.667	70.6667	127.333	107.667	200	130	153	122.333	179.333	179.333	135	141.333	161	95	126.667	143.667	150	96.6667	118.667	137.667	194.333	120
d__Bacteria|p__Pseudomonadota|c__Gammaproteobacteria|o__Oceanospirillales|f__Halomonadaceae|g__Halomonas|s__Halomonas_sp. N3-2A	Halomonas_sp. N3-2A	42.3333	117.333	100.333	46	45.3333	49	118	71.6667	41.3333	57.3333	63	57	101.667	91.6667	92.6667	137	105.333	96.3333	146.667	97.6667	83.6667	112.667	70.6667	93.6667
d__Bacteria|p__Pseudomonadota|c__Gammaproteobacteria|o__Oceanospirillales|f__Halomonadaceae|g__Halomonas|s__Halomonas_beimenensis	Halomonas_beimenensis	515.333	605.667	563.333	450.333	499.667	459	675.333	701.667	678.667	664	725.667	770	787.333	733.333	765.333	758.667	742	736.667	883.333	649	590.667	655	663.333	704
d__Bacteria|p__Pseudomonadota|c__Gammaproteobacteria|o__Oceanospirillales|f__Halomonadaceae|g__Halomonas|s__Halomonas_aestuarii	Halomonas_aestuarii	370.667	375	372.333	261	334.667	319.667	511	474.667	495.667	492	508	515.333	658	544	647.333	612	624.333	587	677.333	552.333	457.333	545	538	563
d__Bacteria|p__Pseudomonadota|c__Gammaproteobacteria|o__Oceanospirillales|f__Halomonadaceae|g__Halomonas|s__Halomonas_socia	Halomonas_socia	348.333	396.667	367.333	328.333	337.667	289.667	489.333	446	485.333	411.333	486.333	546.333	509.333	490.333	550.333	562.667	501.667	502	575.667	465.333	388	450	424.333	460.667
d__Bacteria|p__Pseudomonadota|c__Gammaproteobacteria|o__Oceanospirillales|f__Halomonadaceae|g__Halomonas|s__Halomonas_salifodinae	Halomonas_salifodinae	403.333	486	405	371.667	394.333	363	626.667	635.333	611	549	651.667	642.667	677.333	628	662	676	607.667	602.333	658	579.333	470.667	540.667	558	572.667
d__Bacteria|p__Pseudomonadota|c__Gammaproteobacteria|o__Oceanospirillales|f__Halomonadaceae|g__Halomonas|s__Halomonas_elongata	Halomonas_elongata	550.333	766	578.667	477.667	520.333	470.333	921	895.333	886.667	769.667	966.333	1076.67	1500	1305.67	1333	1356.67	1441	1340.67	1523	1243.33	1084	1272.33	1369	1335.33
d__Bacteria|p__Pseudomonadota|c__Gammaproteobacteria|o__Oceanospirillales|f__Halomonadaceae|g__Halomonas|s__Halomonas_sulfidivorans	Halomonas_sulfidivorans	352.333	398.667	385.333	296.333	344.667	314.333	484.667	459.667	500.667	454.333	526.333	563.333	503.333	427.667	485.667	502	470.667	486	536.667	419	367.667	420	434.667	464.667
d__Bacteria|p__Pseudomonadota|c__Gammaproteobacteria|o__Oceanospirillales|f__Halomonadaceae|g__Halomonas|s__Halomonas_piscis	Halomonas_piscis	264	316.333	275.667	246.667	278.333	240.667	405	386.333	362.333	344.333	346.667	392	428.667	389	403	425.667	375.333	383	435.667	352.667	304.333	336.667	359.333	351.333
d__Bacteria|p__Pseudomonadota|c__Gammaproteobacteria|o__Oceanospirillales|f__Halomonadaceae|g__Halomonas|s__Halomonas_chromatireducens	Halomonas_chromatireducens	256	320.667	283.333	223.667	243.667	221.333	407	389	405	357	397	404	401.333	371	392	373	387	376	406.667	347.667	278.667	335.333	338.333	357
d__Bacteria|p__Pseudomonadota|c__Gammaproteobacteria|o__Oceanospirillales|f__Halomonadaceae|g__Halomonas|s__Halomonas_binhaiensis	Halomonas_binhaiensis	257.333	298	307.333	248.667	262	258.333	366.667	356.667	403	322.333	386.333	396	281.667	236.667	264	267.667	261.667	271	293.667	224.667	195.667	279.667	251.667	255
d__Bacteria|p__Pseudomonadota|c__Gammaproteobacteria|o__Oceanospirillales|f__Halomonadaceae|g__Halomonas|s__Halomonas_alkalicola	Halomonas_alkalicola	497.333	569	506	434	510	467.333	885	766.333	810	732.333	774.667	762.333	1020.67	969.667	969.667	1038.67	933.667	1023.33	1071.33	867.333	732	821.667	884.333	885.333
d__Bacteria|p__Pseudomonadota|c__Gammaproteobacteria|o__Oceanospirillales|f__Halomonadaceae|g__Halomonas|s__Halomonas_huangheensis	Halomonas_huangheensis	230.667	249	241.333	193	220.333	195.667	318	333	332	264	347	344.667	235.333	206.667	256.667	242.333	226.333	241	240.333	216	189	212.667	216.667	202.667
d__Bacteria|p__Pseudomonadota|c__Gammaproteobacteria|o__Oceanospirillales|f__Halomonadaceae|g__Halomonas|s__Halomonas_alkaliantarctica	Halomonas_alkaliantarctica	73.6667	99.6667	209	72.6667	84	72.3333	128	107.667	107	99	138.333	126	115	104	120.667	113.333	119.667	108	106.333	86.3333	74.6667	104.667	94.6667	97.3333
d__Bacteria|p__Pseudomonadota|c__Gammaproteobacteria|o__Oceanospirillales|f__Halomonadaceae|g__Halomonas|s__Halomonas_halophila	Halomonas_halophila	424	501.333	451	416	397	317.333	547	510.667	571.667	579.333	659.667	610.333	490	455	545.667	573.667	485.333	468.667	667	474.333	401.667	450	417	457.667
d__Bacteria|p__Pseudomonadota|c__Gammaproteobacteria|o__Oceanospirillales|f__Halomonadaceae|g__Halomonas|s__Halomonas_hydrothermalis	Halomonas_hydrothermalis	62	59.3333	62.6667	69	61	56.3333	82.6667	76	62.6667	104.333	82.6667	92	96.6667	71	110.667	69	88.6667	78.3333	90.3333	71.6667	79	79.6667	66.3333	78.6667
d__Bacteria|p__Pseudomonadota|c__Gammaproteobacteria|o__Oceanospirillales|f__Halomonadaceae|g__Halomonas|s__Halomonas_qaidamensis	Halomonas_qaidamensis	98.3333	145.333	99	94.3333	112.667	128.667	140	137.333	114	87	163	173.667	114	85.3333	80.3333	96.6667	84	78	95	20.6667	35.3333	107.333	93	61.6667
d__Bacteria|p__Pseudomonadota|c__Gammaproteobacteria|o__Oceanospirillales|f__Halomonadaceae|g__Salinicola|s__Salinicola_sp. LHM	Salinicola_sp. LHM	682	1115	642.333	539.667	590.667	492.667	1710	1298	1040	1065.67	2115.67	3677.67	595.333	595.333	626.667	575.333	615.333	679.333	665	518	447	526.333	533.667	552.667
d__Bacteria|p__Pseudomonadota|c__Gammaproteobacteria|o__Oceanospirillales|f__Halomonadaceae|g__Salinicola|s__Salinicola_sp. JS01	Salinicola_sp. JS01	284	387	302.333	291	284.333	268	552	446.667	463.667	421.667	562.667	758	386.667	389.333	411.667	432.667	381.333	392.333	400	371.333	302.333	310.333	340.333	359.333
d__Bacteria|p__Pseudomonadota|c__Gammaproteobacteria|o__Oceanospirillales|f__Halomonadaceae|g__Salinicola|s__Salinicola_endophyticus	Salinicola_endophyticus	683.667	873.333	754.667	593.667	681.333	585.333	1277	1062.67	981.333	933.667	1346.33	1840.67	925	784	890	876	847.333	875	1007.67	803.333	661	758.667	766	811.667
d__Bacteria|p__Pseudomonadota|c__Gammaproteobacteria|o__Oceanospirillales|f__Halomonadaceae|g__Salinicola|s__Salinicola_lusitanus	Salinicola_lusitanus	1365.67	2778.67	1071.33	914.667	951	797.667	3611.67	2170.67	1684	1839	5085.67	8041	636	596.667	632.667	626	605.333	770.333	692.333	574.667	484.667	513.667	560.667	570.667
d__Bacteria|p__Pseudomonadota|c__Gammaproteobacteria|o__Oceanospirillales|f__Halomonadaceae|g__Salinicola|s__Salinicola_tamaricis	Salinicola_tamaricis	299.667	419.333	325.333	271.333	324.667	296.333	562.333	523	464.667	463	616.333	749.667	481	365.667	415.333	424.333	387	397.333	497	370.667	303.333	393	364.333	384.667
d__Bacteria|p__Pseudomonadota|c__Gammaproteobacteria|o__Oceanospirillales|f__Halomonadaceae|g__Vreelandella|s__Vreelandella_aquamarina	Vreelandella_aquamarina	966	2389.67	2152.67	1040.33	1269.67	773.667	1417.67	1087.67	1114.67	1036.67	2953.33	1386	1091.33	960.667	1072	1111	1000	1049.67	1090.67	868.333	781	999.333	885.667	1002
d__Bacteria|p__Pseudomonadota|c__Gammaproteobacteria|o__Oceanospirillales|f__Halomonadaceae|g__Vreelandella|s__Vreelandella_subglaciescola	Vreelandella_subglaciescola	218.333	273	230.333	185	222.333	202.333	306.667	303.667	314	273.333	324.667	326	277.333	249	289	285.667	267.667	254.333	305.667	259.333	205.333	246	263	258
d__Bacteria|p__Pseudomonadota|c__Gammaproteobacteria|o__Oceanospirillales|f__Halomonadaceae|g__Vreelandella|s__Vreelandella_titanicae	Vreelandella_titanicae	572.667	610.667	637.667	481.333	544.667	487	680.667	675.667	722.333	660	657	776	572	544	611.667	578.667	598	570.333	533	486.333	445	501.667	443	468.333
d__Bacteria|p__Pseudomonadota|c__Gammaproteobacteria|o__Oceanospirillales|f__Halomonadaceae|g__Vreelandella|s__Vreelandella_venusta	Vreelandella_venusta	332.333	627.333	545	303	386.333	291.667	520.667	435	396.333	366.667	777	525.667	398	366	412.667	403.333	370	390.667	405	332	318.667	357.667	354	344
d__Bacteria|p__Pseudomonadota|c__Gammaproteobacteria|o__Oceanospirillales|f__Halomonadaceae|g__Vreelandella|s__Vreelandella_sulfidaeris	Vreelandella_sulfidaeris	139	175	254	145	148.667	111.333	176	169	185	168	195.667	199.333	150.667	113.333	144.333	164.333	138.333	146	141.333	121	105.667	127.333	108.667	140.667
d__Bacteria|p__Pseudomonadota|c__Gammaproteobacteria|o__Oceanospirillales|f__Halomonadaceae|g__Vreelandella|s__Vreelandella_profundi	Vreelandella_profundi	108.333	117.667	133.333	91.6667	129.667	98	139	143	132.333	132.667	186.333	177.333	132.333	105.667	127.667	106.667	88.3333	131.333	112.667	109	97.3333	101.333	112.333	98
d__Bacteria|p__Pseudomonadota|c__Gammaproteobacteria|o__Oceanospirillales|f__Halomonadaceae|g__Vreelandella|s__Vreelandella_stevensii	Vreelandella_stevensii	126.333	173	112.333	98.6667	133	87.6667	150.333	177	157	148.667	152	183.667	165.667	144.667	162.667	166.667	177.333	145.333	171.333	150.333	124.667	140	139.333	166.333
d__Bacteria|p__Pseudomonadota|c__Gammaproteobacteria|o__Oceanospirillales|f__Halomonadaceae|g__Vreelandella|s__Vreelandella_olivaria	Vreelandella_olivaria	105	127	141.333	93.3333	106.667	109.667	127.667	150.333	145.667	125.333	164	176	111	105.333	114	117.667	106.667	89	136.667	87.6667	89.6667	105.333	94	89.3333
d__Bacteria|p__Pseudomonadota|c__Gammaproteobacteria|o__Oceanospirillales|f__Halomonadaceae|g__Vreelandella|s__Vreelandella_piezotolerans	Vreelandella_piezotolerans	220.667	319.333	237.667	195.667	220	153.333	255	320	242.333	260.667	350.333	344.667	366.667	314	312	329.333	304.333	289	344.333	231.333	260.333	298.667	268.333	346.333
d__Bacteria|p__Pseudomonadota|c__Gammaproteobacteria|o__Oceanospirillales|f__Halomonadaceae|g__Vreelandella|s__Vreelandella_sp. SM1641	Vreelandella_sp. SM1641	207	196.333	344.667	167.333	156	204.333	248.667	216	227	225.667	220.667	286.333	235.333	244.667	222.333	248.667	267.667	203.333	253.333	189.667	197.333	217.333	222.667	176.333
d__Bacteria|p__Pseudomonadota|c__Gammaproteobacteria|o__Oceanospirillales|f__Halomonadaceae|g__Vreelandella|s__Vreelandella_neptunia	Vreelandella_neptunia	88	107.333	116.333	75.3333	92	114	106	172.333	145.333	112.667	176.333	184.333	141.667	127	143.333	175	124	142	124	141.333	98.3333	125.667	118.667	137.667
d__Bacteria|p__Pseudomonadota|c__Gammaproteobacteria|o__Oceanospirillales|f__Halomonadaceae|g__Vreelandella|s__Vreelandella_alkaliphila	Vreelandella_alkaliphila	20.3333	46	27.6667	14.3333	58.6667	41	74.6667	59.3333	63.3333	73.3333	49.3333	71	63.6667	77.6667	54.6667	98.6667	62	75.6667	81.6667	56	62	106	54.6667	93.6667
d__Bacteria|p__Pseudomonadota|c__Gammaproteobacteria|o__Oceanospirillales|f__Halomonadaceae|g__Cobetia|s__Cobetia_sp. L2A1	Cobetia_sp. L2A1	197	221.667	200.667	154.667	167.667	159.667	271.667	261	261.667	215.667	285	316	217	181	208.667	205.667	179.333	207	202.667	187.667	144	186.333	186.667	170
d__Bacteria|p__Pseudomonadota|c__Gammaproteobacteria|o__Oceanospirillales|f__Halomonadaceae|g__Cobetia|s__Cobetia_sp. cqz5-12	Cobetia_sp. cqz5-12	113.667	130.333	114.333	97	112.333	106	171.667	176	162.333	157.333	168.333	197.667	179	166.667	193	194.667	167	162.333	189	142.333	106.333	164.667	151.333	162.333
d__Bacteria|p__Pseudomonadota|c__Gammaproteobacteria|o__Oceanospirillales|f__Halomonadaceae|g__Cobetia|s__Cobetia_sp. D5	Cobetia_sp. D5	84.6667	112.667	93.3333	58	88.3333	78	133	134.333	103.667	88.3333	126.667	141.333	108.333	112.667	127	111.333	99.6667	111.667	125.667	84	119.333	101.333	140.333	123.667
d__Bacteria|p__Pseudomonadota|c__Gammaproteobacteria|o__Oceanospirillales|f__Halomonadaceae|g__Cobetia|s__Cobetia_sp. UIB-001	Cobetia_sp. UIB-001	72.3333	96	76.6667	60	62.3333	61.3333	116.333	103.333	102	91.6667	124.333	106.333	133.333	114	113.333	110	119.333	123.667	126.333	92	78.6667	103.333	96	136.333
d__Bacteria|p__Pseudomonadota|c__Gammaproteobacteria|o__Oceanospirillales|f__Halomonadaceae|g__Cobetia|s__Cobetia_sp. 4B	Cobetia_sp. 4B	109.667	119.667	97	107	114.667	105.333	165	124.667	162	128.333	175.333	137.333	110.333	87.6667	85.6667	104	92.6667	112.333	141.333	90.3333	75.6667	124.333	86.6667	90.6667
d__Bacteria|p__Pseudomonadota|c__Gammaproteobacteria|o__Oceanospirillales|f__Halomonadaceae|g__Cobetia|s__Cobetia_sp. AM6	Cobetia_sp. AM6	119.667	145	145.667	129.667	99.3333	139.333	160	151.333	165.667	169.333	173.333	184.333	128.667	137	141	161.333	105	155.333	115.667	122	98.3333	102.667	119.667	97
d__Bacteria|p__Pseudomonadota|c__Gammaproteobacteria|o__Oceanospirillales|f__Halomonadaceae|g__Cobetia|s__Cobetia_amphilecti	Cobetia_amphilecti	317.667	381	384.333	287.667	334.667	304.333	470.333	524	514	483.667	468	521.667	463	380	439.667	451.667	441.333	380	481	343.333	311.333	338.667	376.667	382.667
d__Bacteria|p__Pseudomonadota|c__Gammaproteobacteria|o__Oceanospirillales|f__Halomonadaceae|g__Cobetia|s__Cobetia_marina	Cobetia_marina	267.667	294	245.333	223.333	276.667	191.667	363.667	366.667	328.333	304.333	395.667	436.333	396.333	324.667	362	368.333	347.667	346	397	333.333	238.667	314.667	336	305.667
d__Bacteria|p__Pseudomonadota|c__Gammaproteobacteria|o__Oceanospirillales|f__Halomonadaceae|g__Kushneria|s__Kushneria_phosphatilytica	Kushneria_phosphatilytica	226.333	259.667	247.667	191	214.667	201.667	303.667	278.333	298.333	257.667	334	350	298.333	261.667	304	283.333	300.667	257	342.333	248	207.667	249.667	258.333	289.667
d__Bacteria|p__Pseudomonadota|c__Gammaproteobacteria|o__Oceanospirillales|f__Halomonadaceae|g__Kushneria|s__Kushneria_marisflavi	Kushneria_marisflavi	202.667	241	217	166	200.667	171.667	271.333	241	248	250	265	283.333	226	212.333	236	251.333	218.667	217	239	203.667	189.667	197.667	205.333	228.333
d__Bacteria|p__Pseudomonadota|c__Gammaproteobacteria|o__Oceanospirillales|f__Halomonadaceae|g__Kushneria|s__Kushneria_konosiri	Kushneria_konosiri	176	208.333	220.333	175.333	184.333	184.333	287.667	272	298	267.333	289.333	310.333	250.667	221	230.667	240.667	206	226	226.333	195	173	217.333	205	205.667
d__Bacteria|p__Pseudomonadota|c__Gammaproteobacteria|o__Oceanospirillales|f__Halomonadaceae|g__Chromohalobacter|s__Chromohalobacter_israelensis	Chromohalobacter_israelensis	325.333	388	331.667	292.667	296.667	319.667	569	481.667	486.333	435	522.333	614.333	483.667	491	476	486	476	478	511.333	409.667	353	391	400.333	453
d__Bacteria|p__Pseudomonadota|c__Gammaproteobacteria|o__Oceanospirillales|f__Halomonadaceae|g__Chromohalobacter|s__Chromohalobacter_canadensis	Chromohalobacter_canadensis	304.333	411.667	319.667	298.333	300.667	283.333	478.333	455.667	430.667	424.333	532.333	519.333	420	359.333	408.667	409.333	437.667	428.667	425.333	329.333	286.333	345.333	323.667	395
d__Bacteria|p__Pseudomonadota|c__Gammaproteobacteria|o__Oceanospirillales|f__Halomonadaceae|g__Halotalea|s__Halotalea_alkalilenta	Halotalea_alkalilenta	476.333	566.333	522.667	406	465	426.667	686.333	670.333	620	620	684	684.333	740.667	741.667	755.333	780.333	682	719.333	866.667	646.667	567	655	653	674
d__Bacteria|p__Pseudomonadota|c__Gammaproteobacteria|o__Oceanospirillales|f__Halomonadaceae|g__Billgrantia|s__Billgrantia_tianxiuensis	Billgrantia_tianxiuensis	392	411.667	405	332.333	360	334	550.333	535.667	504	489.667	563.333	562.667	499	468	490.333	511.333	490	444.667	527.667	440	366	424.667	436	436
d__Bacteria|p__Pseudomonadota|c__Gammaproteobacteria|o__Oceanospirillales|f__Halomonadaceae|g__Billgrantia|s__Billgrantia_sulfidoxydans	Billgrantia_sulfidoxydans	323	311	257	262.333	320.667	338	409	411.667	518	437.667	515	540.333	481	346.667	497	495.667	483.667	484.333	546.667	394.667	324.333	366.333	445	469.667
d__Bacteria|p__Pseudomonadota|c__Gammaproteobacteria|o__Oceanospirillales|f__Halomonadaceae|g__Pistricoccus|s__Pistricoccus_aurantiacus	Pistricoccus_aurantiacus	289	349.667	303	257.667	285.667	240.667	379.333	389	371	358.667	400	421	411.333	396.667	429.667	438.333	379	402.667	452.667	349.333	308	362.667	360.667	415.333
d__Bacteria|p__Pseudomonadota|c__Gammaproteobacteria|o__Oceanospirillales|f__Halomonadaceae|g__Zymobacter|s__Zymobacter_palmae	Zymobacter_palmae	154.333	164.667	169.333	119.667	119.333	129.667	191.667	199.667	186	171.667	172	201	156.667	165.333	181.667	169.667	174	171	176.333	132	135	149.333	148.667	131
d__Bacteria|p__Pseudomonadota|c__Gammaproteobacteria|o__Candidatus_Johnevansiales|f__Candidatus Johnevansiaceae|g__Candidatus Portiera|s__Candidatus Portiera aleyrodidarum	Candidatus Portiera aleyrodidarum	97.3333	127.667	187	101	114.333	67.3333	104.667	184.333	256.667	103	111	209.667	194	99	93.3333	75.3333	104.667	255.333	136.333	94.3333	142.333	144.333	129.333	244.667
d__Bacteria|p__Pseudomonadota|c__Gammaproteobacteria|o__Candidatus_Johnevansiales|f__Candidatus Johnevansiaceae|g__Candidatus Johnevansia|s__Candidatus Johnevansia muelleri	Candidatus Johnevansia muelleri	17.6667	19.6667	13.6667	17.3333	13	12	17.3333	13.6667	14.6667	10.6667	20.3333	22.3333	8.66667	11.3333	18	11	9.66667	9.66667	9	4	0	4	12.3333	0
d__Bacteria|p__Pseudomonadota|c__Gammaproteobacteria|o__Oceanospirillales|f__Halomonadaceae|g__Candidatus_Carsonella|s__Candidatus Carsonella ruddii	Candidatus Carsonella ruddii	18	27.3333	21.6667	15	14	17.6667	11.3333	23.6667	33	25	25.3333	23.3333	24	5.66667	7.33333	21.3333	13.6667	21.3333	14.6667	14.3333	13.6667	17.3333	20	14
d__Bacteria|p__Pseudomonadota|c__Gammaproteobacteria|o__Oceanospirillales|f__Oceanospirillaceae|g__Marinobacterium|s__uncultured_Marinobacterium sp.	uncultured_Marinobacterium sp.	863.667	985.333	949	763.333	866.667	766	1366.33	1284.67	1261	1144	1304	1284	1000.67	902.667	966.667	999.667	966	946.667	1072.67	803	733.333	886.667	808	835.333
d__Bacteria|p__Pseudomonadota|c__Gammaproteobacteria|o__Oceanospirillales|f__Oceanospirillaceae|g__Marinobacterium|s__Marinobacterium_rhizophilum	Marinobacterium_rhizophilum	364	393.667	369.667	288.667	369	320.667	565.667	509	505.667	480	512.333	543.667	483.667	417.333	459	496.333	424.667	482	506	394.667	336	408.667	415	434
d__Bacteria|p__Pseudomonadota|c__Gammaproteobacteria|o__Oceanospirillales|f__Oceanospirillaceae|g__Marinobacterium|s__Marinobacterium_aestuarii	Marinobacterium_aestuarii	307.333	371	331.333	299.667	324.333	262	453.667	414.333	460.333	398.333	448	453	369	353.333	379.333	401.667	350	357.333	406.333	326.667	284.333	311	345	340.667
d__Bacteria|p__Pseudomonadota|c__Gammaproteobacteria|o__Oceanospirillales|f__Oceanospirillaceae|g__Marinobacterium|s__Marinobacterium_sediminicola	Marinobacterium_sediminicola	229.333	228.333	230	199	219	182.333	300.667	285.333	313	277	273	295	244	209.667	233.667	239	216	209.333	232	200.333	165.667	220	193	247
d__Bacteria|p__Pseudomonadota|c__Gammaproteobacteria|o__Oceanospirillales|f__Oceanospirillaceae|g__Marinobacterium|s__Marinobacterium_iners	Marinobacterium_iners	306.333	298.667	273.667	258	298	243.333	330.667	380	402.333	364.667	416	401.667	239.667	225	230	234	210	227	240.333	194	175	195.667	199.333	202
d__Bacteria|p__Pseudomonadota|c__Gammaproteobacteria|o__Oceanospirillales|f__Oceanospirillaceae|g__Marinobacterium|s__Marinobacterium_sp. LSUCC0821	Marinobacterium_sp. LSUCC0821	46.3333	65.6667	49	36	46.3333	39.3333	67	60	62.3333	55.6667	66.3333	84	62	60	46.3333	55	58	59	65.3333	47.6667	44.6667	59.3333	65	67.6667
d__Bacteria|p__Pseudomonadota|c__Gammaproteobacteria|o__Oceanospirillales|f__Oceanospirillaceae|g__Marinomonas|s__Marinomonas_sp. THO17	Marinomonas_sp. THO17	85.3333	99.6667	72.3333	73.3333	93.3333	76.6667	91	88	105.667	101	102	104.333	82.6667	84	79	96	72	91	91.6667	73.3333	65.3333	76.6667	71	89.3333
d__Bacteria|p__Pseudomonadota|c__Gammaproteobacteria|o__Oceanospirillales|f__Oceanospirillaceae|g__Marinomonas|s__Marinomonas_sp. CT5	Marinomonas_sp. CT5	53	73	73.3333	57	64.6667	45.3333	89.6667	74.6667	75.3333	72.3333	77	93.6667	67	62	72	75.3333	81.3333	71.3333	64.3333	58.3333	55	74.6667	72	57.3333
d__Bacteria|p__Pseudomonadota|c__Gammaproteobacteria|o__Oceanospirillales|f__Oceanospirillaceae|g__Marinomonas|s__Marinomonas_sp. A3A	Marinomonas_sp. A3A	102.333	119	113	97	109.333	96.6667	130.667	125.667	114.667	115.333	126	139.667	77.6667	57	74	76.3333	74	77	79	60	61	73.6667	65.6667	74
d__Bacteria|p__Pseudomonadota|c__Gammaproteobacteria|o__Oceanospirillales|f__Oceanospirillaceae|g__Marinomonas|s__Marinomonas_sp. GJ51-6	Marinomonas_sp. GJ51-6	100.333	100.667	79	71.6667	91	63.3333	94	94.3333	92.3333	77.3333	112.333	113	80.6667	54.3333	80.3333	85.6667	73.3333	79	96.6667	75.3333	60.3333	67	71	71.3333
d__Bacteria|p__Pseudomonadota|c__Gammaproteobacteria|o__Oceanospirillales|f__Oceanospirillaceae|g__Marinomonas|s__Marinomonas_sp. FW-1	Marinomonas_sp. FW-1	52.3333	65.6667	48.3333	55.6667	47.3333	48.6667	89.3333	69.3333	80.3333	71	81	70.3333	56.3333	50	57.6667	67.3333	55.6667	72	45.6667	53.6667	38.3333	48.3333	52.3333	44.6667
d__Bacteria|p__Pseudomonadota|c__Gammaproteobacteria|o__Oceanospirillales|f__Oceanospirillaceae|g__Marinomonas|s__Marinomonas_sp. RS-M-Aa-14	Marinomonas_sp. RS-M-Aa-14	75	83.3333	66.6667	58	68.6667	54.3333	76.3333	94.3333	80	76.6667	83.3333	102.667	69	68.6667	76	80.6667	68.3333	68.3333	68	61.6667	48	56	62.6667	77.6667
d__Bacteria|p__Pseudomonadota|c__Gammaproteobacteria|o__Oceanospirillales|f__Oceanospirillaceae|g__Marinomonas|s__Marinomonas_primoryensis	Marinomonas_primoryensis	159	188	162.667	117.333	175	108.333	180.333	175	179.333	164.667	196.333	211	156	116.667	129.333	151.667	133	152.667	131	124.333	111.333	129	125.333	135.333
d__Bacteria|p__Pseudomonadota|c__Gammaproteobacteria|o__Oceanospirillales|f__Oceanospirillaceae|g__Marinomonas|s__Marinomonas_pontica	Marinomonas_pontica	72.3333	89.3333	94.3333	72	78	64	110	86.3333	90.3333	97.6667	108.333	100.333	71.3333	47	80.3333	73	64.6667	53.6667	85.3333	51.3333	49.3333	58.6667	52.3333	56
d__Bacteria|p__Pseudomonadota|c__Gammaproteobacteria|o__Oceanospirillales|f__Oceanospirillaceae|g__Marinomonas|s__Marinomonas_profundi	Marinomonas_profundi	105	104.333	85	66.3333	92.3333	78.6667	127.333	107.333	101	100.667	107.333	122	82.6667	81.6667	115.667	103.333	78.3333	83.6667	84	71	72.3333	81.3333	85.3333	71
d__Bacteria|p__Pseudomonadota|c__Gammaproteobacteria|o__Oceanospirillales|f__Oceanospirillaceae|g__Marinomonas|s__Marinomonas_algicola	Marinomonas_algicola	93	129	106.333	85	96.6667	79.3333	104.333	114	126.333	114.667	142	158.333	115.333	86	128.333	114	76.6667	107.667	114	81.3333	71	78	81.3333	84.3333
d__Bacteria|p__Pseudomonadota|c__Gammaproteobacteria|o__Oceanospirillales|f__Oceanospirillaceae|g__Marinomonas|s__Marinomonas_posidonica	Marinomonas_posidonica	74.6667	96	76.3333	56	70.6667	69.6667	85.6667	81	78	75.6667	91.6667	95	84.6667	71.6667	67	82	72.3333	64	77.6667	73.3333	51.6667	69.3333	67	67
d__Bacteria|p__Pseudomonadota|c__Gammaproteobacteria|o__Oceanospirillales|f__Oceanospirillaceae|g__Marinomonas|s__Marinomonas_rhizomae	Marinomonas_rhizomae	67.3333	81	61	60	79	65.6667	116	76	91	83	98	119.667	86.3333	68.6667	73.3333	61.3333	67.6667	68.6667	74.3333	48.6667	48.3333	65.6667	70.6667	70.3333
d__Bacteria|p__Pseudomonadota|c__Gammaproteobacteria|o__Oceanospirillales|f__Oceanospirillaceae|g__Marinomonas|s__Marinomonas_mediterranea	Marinomonas_mediterranea	76.3333	74.6667	68.3333	67	83.3333	61	112.333	96.6667	88.6667	93	114.667	124	93.6667	82	102	106	92.3333	78	84.3333	71.6667	68.3333	72	83.3333	92
d__Bacteria|p__Pseudomonadota|c__Gammaproteobacteria|o__Oceanospirillales|f__Oceanospirillaceae|g__Marinomonas|s__Marinomonas_arctica	Marinomonas_arctica	82.3333	85	90	65.6667	93	66.6667	113	99.6667	84	84.6667	108.667	124.333	83.3333	55.6667	78.6667	88.3333	76.6667	69	79	56	64.3333	69.6667	61	79
d__Bacteria|p__Pseudomonadota|c__Gammaproteobacteria|o__Oceanospirillales|f__Oceanospirillaceae|g__Marinomonas|s__Marinomonas_polaris	Marinomonas_polaris	100.333	80.3333	106.667	88	100.333	70	116	105	109.667	104	115.333	129	68	63	83	66	60.6667	64	81.3333	65.6667	55.6667	72	57.6667	63.3333
d__Bacteria|p__Pseudomonadota|c__Gammaproteobacteria|o__Oceanospirillales|f__Oceanospirillaceae|g__Marinomonas|s__Marinomonas_foliarum	Marinomonas_foliarum	94.3333	105	85.3333	79	91.6667	62.3333	107.667	94.6667	105.333	102.333	100.667	134	53.3333	51.3333	55.3333	68.6667	76.6667	58.3333	67.6667	61.6667	43.3333	53	47.3333	59.3333
d__Bacteria|p__Pseudomonadota|c__Gammaproteobacteria|o__Oceanospirillales|f__Oceanospirillaceae|g__Amphritea|s__Amphritea_atlantica	Amphritea_atlantica	362.667	370.333	353	341.333	340.667	315.333	455.333	409	421.333	396.333	479.667	468	371.333	295.333	360.667	379	339	374	372.333	310.333	277.667	310.333	298	330.667
d__Bacteria|p__Pseudomonadota|c__Gammaproteobacteria|o__Oceanospirillales|f__Oceanospirillaceae|g__Amphritea|s__uncultured_Amphritea sp.	uncultured_Amphritea sp.	158.333	154	157.333	131	149.333	123.333	201.333	162.333	186	166	182	199.667	126.667	99.3333	108	135.333	100.667	115	112.333	97.3333	91.6667	96.3333	106.667	102.667
d__Bacteria|p__Pseudomonadota|c__Gammaproteobacteria|o__Oceanospirillales|f__Oceanospirillaceae|g__Amphritea|s__Amphritea_japonica	Amphritea_japonica	122.333	139.667	125	118.333	126	113.667	146.667	129.333	161.667	126.667	152.333	174.333	94.3333	71	95	98.3333	111.333	89.3333	71.6667	77.6667	74	77	94.6667	79
d__Bacteria|p__Pseudomonadota|c__Gammaproteobacteria|o__Oceanospirillales|f__Oceanospirillaceae|g__Thalassolituus|s__Thalassolituus_sp. C2-1	Thalassolituus_sp. C2-1	184.667	203	191.333	177.333	174.667	186	305.667	252.667	280.667	225.333	266.667	266	129.667	101.667	136.667	126.667	121.667	130.333	135	110.333	89.6667	103.667	114.667	110.667
d__Bacteria|p__Pseudomonadota|c__Gammaproteobacteria|o__Oceanospirillales|f__Oceanospirillaceae|g__Thalassolituus|s__Thalassolituus_hydrocarboniclasticus	Thalassolituus_hydrocarboniclasticus	143.667	148	139	112.667	136.333	99.6667	244.667	196.667	213.333	183.333	198.333	209.667	138.667	127.333	142.667	150.333	138.333	163	158.333	112.667	108	132.667	136.667	137.667
d__Bacteria|p__Pseudomonadota|c__Gammaproteobacteria|o__Oceanospirillales|f__Oceanospirillaceae|g__Thalassolituus|s__Candidatus_Thalassolituus haligoni	Candidatus_Thalassolituus haligoni	181.333	206.333	164.667	132.333	157	131.333	270	218.667	228	208	267	265.667	151.667	133.333	150	150	130.667	151.667	141.333	102	107	132.333	142.667	125.333
d__Bacteria|p__Pseudomonadota|c__Gammaproteobacteria|o__Oceanospirillales|f__Oceanospirillaceae|g__Thalassolituus|s__Thalassolituus_oleivorans	Thalassolituus_oleivorans	155.667	200	188.333	153	182	128.667	252.333	212.667	236.333	191.333	261.667	242.333	126	120.333	122.667	134.667	126	121.667	135.667	117.333	99	132.667	122	138.667
d__Bacteria|p__Pseudomonadota|c__Gammaproteobacteria|o__Oceanospirillales|f__Oceanospirillaceae|g__Aliamphritea|s__Aliamphritea_spongicola	Aliamphritea_spongicola	153	178.333	150.333	127	152	114	182.667	153.333	171.333	161.667	198.333	193.667	151	137	172	182.667	136.667	137.667	160.667	124.667	109.667	134	127.333	150.667
d__Bacteria|p__Pseudomonadota|c__Gammaproteobacteria|o__Oceanospirillales|f__Oceanospirillaceae|g__Aliamphritea|s__Aliamphritea_ceti	Aliamphritea_ceti	173.667	227.667	166	148	179	152	255.667	246	231.667	222	267.333	248.333	152.333	129.667	143.667	155.333	126	146.667	135.667	126.667	102.667	133	123.667	128.333
d__Bacteria|p__Pseudomonadota|c__Gammaproteobacteria|o__Oceanospirillales|f__Oceanospirillaceae|g__Aliamphritea|s__Aliamphritea_hakodatensis	Aliamphritea_hakodatensis	161.333	189.667	165	130.333	183	131.667	210.333	202.667	198	173	199	220	160.667	137	141.333	143.667	134.667	124.333	148	129.333	100	124.667	138	131
d__Bacteria|p__Pseudomonadota|c__Gammaproteobacteria|o__Oceanospirillales|f__Oceanospirillaceae|g__Neptuniibacter|s__Neptuniibacter_halophilus	Neptuniibacter_halophilus	176.333	176.333	168.667	148	177.667	137.667	243.333	220.667	237.333	191.667	238	236.667	170.667	156.333	174.667	181	149.667	163.333	155.333	142.667	120	136	139.333	138.333
d__Bacteria|p__Pseudomonadota|c__Gammaproteobacteria|o__Oceanospirillales|f__Oceanospirillaceae|g__Neptuniibacter|s__Neptuniibacter_victor	Neptuniibacter_victor	83	100.667	78.6667	79.3333	79.6667	65.6667	98	100.333	94	88.3333	105.667	107	102.333	101	94.3333	92.6667	101.333	88.3333	106	88	84.6667	94.6667	90.3333	93.3333
d__Bacteria|p__Pseudomonadota|c__Gammaproteobacteria|o__Oceanospirillales|f__Oceanospirillaceae|g__Neptunomonas|s__Neptunomonas_phycophila	Neptunomonas_phycophila	117	95	105	70.6667	88.6667	80.6667	109.667	117.667	108	91	124	128	85.3333	65.3333	83	102	83	84	94.3333	79.3333	75.6667	77.6667	82	79.3333
d__Bacteria|p__Pseudomonadota|c__Gammaproteobacteria|o__Oceanospirillales|f__Oceanospirillaceae|g__Neptunomonas|s__Neptunomonas_concharum	Neptunomonas_concharum	85.6667	112.333	109	90.3333	107.333	91.6667	114	116.333	113.333	101	131.667	131.333	110	95.3333	91	96	84.6667	90	102.667	67.6667	75.3333	84.3333	76	88.6667
d__Bacteria|p__Pseudomonadota|c__Gammaproteobacteria|o__Oceanospirillales|f__Oceanospirillaceae|g__Neptunomonas|s__Neptunomonas_japonica	Neptunomonas_japonica	77.6667	83.3333	76	65.6667	80.3333	52	87.6667	99.3333	78.3333	62.3333	94.6667	88.6667	76.3333	56.6667	75	83.6667	82.6667	75	69.6667	65	61	70.3333	72	66.6667
d__Bacteria|p__Pseudomonadota|c__Gammaproteobacteria|o__Oceanospirillales|f__Oceanospirillaceae|g__Marinospirillum|s__Marinospirillum_sp.	Marinospirillum_sp.	151.667	180.333	183.333	146.667	174	136.667	231.667	213	258	209	256.667	243.667	151.333	130.333	156.333	156	163.333	148	180.667	134	116	142.667	129	155.667
d__Bacteria|p__Pseudomonadota|c__Gammaproteobacteria|o__Oceanospirillales|f__Oceanospirillaceae|g__Bacterioplanes|s__Bacterioplanes_sanyensis	Bacterioplanes_sanyensis	131.333	149	142	108	146.667	125	239	189.333	210	173.667	193.333	226.667	155.333	130	157.667	175.667	160.667	165.667	173	137.667	121.667	148	132.333	157
d__Bacteria|p__Pseudomonadota|c__Gammaproteobacteria|o__Oceanospirillales|f__Oceanospirillaceae|g__Bermanella|s__Bermanella_marisrubri	Bermanella_marisrubri	83.3333	77.3333	63.6667	59.3333	68.3333	60.3333	93	88.3333	89.6667	84.6667	81	112	79	53	68.3333	80.6667	73	62.3333	71.3333	55.3333	55.6667	80.6667	67	61.6667
d__Bacteria|p__Pseudomonadota|c__Gammaproteobacteria|o__Oceanospirillales|f__Oceanospirillaceae|g__Oleispira|s__Oleispira_antarctica	Oleispira_antarctica	99	126.667	121	86.6667	105.667	91.6667	144	136.667	121.333	125	138	156	95.3333	78.6667	85.6667	110.667	104	100.667	103.667	84	81.3333	86.6667	81.6667	99.3333
d__Bacteria|p__Pseudomonadota|c__Gammaproteobacteria|o__Oceanospirillales|f__Oceanospirillaceae|g__Nitrincola|s__Nitrincola_iocasae	Nitrincola_iocasae	150.333	179.333	171.333	147	152	143.667	216.667	195.667	224.333	193.667	209.667	231	160.333	115	144.333	141	157	136.667	138.333	111.333	113.333	131	131	132.667
d__Bacteria|p__Pseudomonadota|c__Gammaproteobacteria|o__Oceanospirillales|f__Oceanospirillaceae|g__Bacterioplanoides|s__Bacterioplanoides_sp. SCSIO 12839	Bacterioplanoides_sp. SCSIO 12839	96	106.333	89	84	105.667	79	164.333	131.333	123	106.667	145.667	147	90	72.6667	85.6667	97.6667	73.6667	75	92	71.3333	57	94.3333	70.6667	87
d__Bacteria|p__Pseudomonadota|c__Gammaproteobacteria|o__Oceanospirillales|f__Oceanospirillaceae|g__Venatoribacter|s__Venatoribacter_cucullus	Venatoribacter_cucullus	203.667	236.667	184.333	165	197.667	181.333	352	286.667	298	247.333	303.667	313.667	177.333	137	139.333	201	160	176	185.333	145.333	142.333	153	172.333	151
d__Bacteria|p__Pseudomonadota|c__Gammaproteobacteria|o__Oceanospirillales|f__Oceanospirillaceae|g__Incertae_sedis|s__Oceanospirillaceae bacterium ASx5O	Oceanospirillaceae bacterium ASx5O	131.667	122.667	154.667	139.333	171	144.667	251	188	189.333	162.667	202.667	199.667	134	119.333	146.333	114	109	112.333	115.667	96.3333	91.3333	100	93.3333	115.333
d__Bacteria|p__Pseudomonadota|c__Gammaproteobacteria|o__Oceanospirillales|f__Alcanivoracaceae|g__Alcanivorax|s__Alcanivorax_sp.	Alcanivorax_sp.	1511.67	1621.33	1557	1271.67	1488.33	1287	2242.33	2204.67	2149.67	2000.67	2340.67	2218	1857	1734	1901	1992.67	1816	1879	1986.67	1605.33	1369.33	1695.67	1669	1715.67
d__Bacteria|p__Pseudomonadota|c__Gammaproteobacteria|o__Oceanospirillales|f__Alcanivoracaceae|g__Alcanivorax|s__Alcanivorax_sp. NBRC 101098	Alcanivorax_sp. NBRC 101098	0	59	0	0	78	43.6667	187	104.667	180	79.6667	158.333	122	37.6667	0	0	0	42.3333	17.6667	0	19.3333	35	47	42	22
d__Bacteria|p__Pseudomonadota|c__Gammaproteobacteria|o__Oceanospirillales|f__Alcanivoracaceae|g__Alcanivorax|s__Alcanivorax_borkumensis	Alcanivorax_borkumensis	0	93.6667	34.6667	54.3333	0	0	0	34	0	29.3333	29.3333	76	98.6667	54	207.667	106.333	80.3333	96	98.3333	35	0	98.3333	0	110.333
d__Bacteria|p__Pseudomonadota|c__Gammaproteobacteria|o__Oceanospirillales|f__Alcanivoracaceae|g__Alloalcanivorax|s__Alloalcanivorax_dieselolei	Alloalcanivorax_dieselolei	310.667	389.667	333.333	269	331.667	291	449.667	477.667	421.333	421.667	447.667	493.333	416.667	516.667	422	456.667	397.667	452.667	524	380.667	336	448.333	400	428
d__Bacteria|p__Pseudomonadota|c__Gammaproteobacteria|o__Oceanospirillales|f__Alcanivoracaceae|g__Alloalcanivorax|s__Alloalcanivorax_xenomutans	Alloalcanivorax_xenomutans	375.333	452.667	406	333	399.333	341.667	592.333	559.333	573	504	582.667	591.667	571.667	513	578.667	555.667	538.667	555	565.667	493.667	418.667	458.333	492.333	500.333
d__Bacteria|p__Pseudomonadota|c__Gammaproteobacteria|o__Oceanospirillales|f__Alcanivoracaceae|g__Isoalcanivorax|s__Isoalcanivorax_pacificus	Isoalcanivorax_pacificus	510.667	625.333	549.333	401	469.333	405.667	903.667	777.667	752	699	778.333	811.333	676.667	643.333	650.667	726.333	657.333	692.667	723.333	517.333	529.333	599	605	593
d__Bacteria|p__Pseudomonadota|c__Gammaproteobacteria|o__Oceanospirillales|f__Alcanivoracaceae|g__Marinicella|s__Marinicella_sp. W31	Marinicella_sp. W31	110	123	124.333	94.6667	98	87.6667	117	145.333	115.667	129.333	133.333	137.667	112	88	125.333	120.333	102.667	119.333	125	96	97	96.3333	99.6667	83.6667
d__Bacteria|p__Pseudomonadota|c__Gammaproteobacteria|o__Oceanospirillales|f__Hahellaceae|g__Hahella|s__Hahella_sp. SMD15-11	Hahella_sp. SMD15-11	310.667	372.667	321.333	254.667	291.667	276	424.333	416	428.333	393.667	398.333	409.667	371.333	348	383.667	375.667	376.667	355.333	433	314.667	251	330	320	336.333
d__Bacteria|p__Pseudomonadota|c__Gammaproteobacteria|o__Oceanospirillales|f__Hahellaceae|g__Hahella|s__Hahella_sp. HNIBRBA332	Hahella_sp. HNIBRBA332	222	267.667	248.667	209.667	218	203.333	326.333	328.333	338	328	328.667	334.333	328.333	248.333	292.667	280	312	281	304.667	254.333	221	265	246.333	266.333
d__Bacteria|p__Pseudomonadota|c__Gammaproteobacteria|o__Oceanospirillales|f__Hahellaceae|g__Hahella|s__Hahella_sp. KA22	Hahella_sp. KA22	313	309	293.667	256	274.667	252.667	382.333	367.333	358.333	358	407.333	395	288.333	248	257.667	281	247.333	297.333	293	215.333	227.333	227.333	236.333	253.333
d__Bacteria|p__Pseudomonadota|c__Gammaproteobacteria|o__Oceanospirillales|f__Hahellaceae|g__Hahella|s__Hahella_chejuensis	Hahella_chejuensis	236.333	296.333	255.667	200	222.667	214.667	312.667	319	328.333	287.333	319	363.667	318	272	299.333	308.667	290.333	269.667	293.333	239	234	265	238.333	255.667
d__Bacteria|p__Pseudomonadota|c__Gammaproteobacteria|o__Oceanospirillales|f__Endozoicomonadaceae|g__Endozoicomonas|s__Endozoicomonas_sp. 8E	Endozoicomonas_sp. 8E	135.333	168.333	162.667	138	149.667	117	178.333	180	173.667	164.333	187.667	184.667	160	140	159	182	142	150	179.667	133.667	127.667	154.667	143.333	163
d__Bacteria|p__Pseudomonadota|c__Gammaproteobacteria|o__Oceanospirillales|f__Endozoicomonadaceae|g__Endozoicomonas|s__Endozoicomonas_sp. GU-1	Endozoicomonas_sp. GU-1	180.667	190	177.667	143.333	145	122.667	170.667	171	197	182.667	197.333	216.333	158	125.333	141	147.333	126.667	136.333	142	125.667	116.667	123.333	117.667	134
d__Bacteria|p__Pseudomonadota|c__Gammaproteobacteria|o__Oceanospirillales|f__Endozoicomonadaceae|g__Endozoicomonas|s__Endozoicomonas_sp. Mp262	Endozoicomonas_sp. Mp262	145	147.667	146.667	116.667	141.333	116	136.333	142.667	160	135	162	173.333	115	97.6667	121	135.333	107.667	114.333	125.333	97.3333	97.6667	113	120	113
d__Bacteria|p__Pseudomonadota|c__Gammaproteobacteria|o__Oceanospirillales|f__Endozoicomonadaceae|g__Endozoicomonas|s__Endozoicomonas_sp. SCSIO W0465	Endozoicomonas_sp. SCSIO W0465	130	149	125.333	110.333	111	120.333	166.667	151.667	153	160	172	178.667	153	118.667	147.667	156	128.333	134.667	138.333	125	101	128.667	126.667	122.333
d__Bacteria|p__Pseudomonadota|c__Gammaproteobacteria|o__Oceanospirillales|f__Endozoicomonadaceae|g__Endozoicomonas|s__Endozoicomonas_sp. 4G	Endozoicomonas_sp. 4G	110.333	118.667	111.333	93.6667	104	94.3333	140.667	135.333	154.333	123	142.333	149.333	138.667	111	126.667	132.333	117.333	124.333	109	87.3333	96.6667	97.3333	116.667	118.667
d__Bacteria|p__Pseudomonadota|c__Gammaproteobacteria|o__Oceanospirillales|f__Endozoicomonadaceae|g__Endozoicomonas|s__Endozoicomonas_gorgoniicola	Endozoicomonas_gorgoniicola	161.667	170.667	158.333	154	156.667	153	202.333	198.333	194.333	190.333	204	206.667	175.667	153.667	158.667	174.333	153	164	164	125.333	126.333	144.667	151	137
d__Bacteria|p__Pseudomonadota|c__Gammaproteobacteria|o__Oceanospirillales|f__Endozoicomonadaceae|g__Endozoicomonas|s__Endozoicomonas_euniceicola	Endozoicomonas_euniceicola	147	145.333	143.667	142.333	137.333	118.667	173	174	202	166.667	200	203.333	140.667	105	132.667	135	121.333	117.667	127.333	124	88.6667	116	110.333	114.667
d__Bacteria|p__Pseudomonadota|c__Gammaproteobacteria|o__Oceanospirillales|f__Endozoicomonadaceae|g__Endozoicomonas|s__Endozoicomonas_montiporae	Endozoicomonas_montiporae	142	154	122.333	101.333	129.333	98.6667	155	157.333	156.333	141.667	172.667	201.667	134.667	109.333	121.667	141	131.667	124.333	127.667	111.333	94	108.333	112.333	133.333
d__Bacteria|p__Pseudomonadota|c__Gammaproteobacteria|o__Oceanospirillales|f__Saccharospirillaceae|g__Saccharospirillum|s__Saccharospirillum_mangrovi	Saccharospirillum_mangrovi	240.333	260.333	257.333	225.333	233.333	218	433.667	373.667	369.667	343.667	378	404	319.333	281	294	311.333	272.333	283	325.667	266.667	226.333	242.667	256.333	260
d__Bacteria|p__Pseudomonadota|c__Gammaproteobacteria|o__Oceanospirillales|f__Saccharospirillaceae|g__Gynuella|s__Gynuella_sunshinyii	Gynuella_sunshinyii	191	229.667	204.667	151	178	151	230.667	238.667	230.667	239.667	265.667	253.333	194	155.667	189.667	189.667	175	172.667	181.333	135.333	139.667	173	159	154.667
d__Bacteria|p__Pseudomonadota|c__Gammaproteobacteria|o__Oceanospirillales|f__Saccharospirillaceae|g__Reinekea|s__Reinekea_forsetii	Reinekea_forsetii	149	181.667	154	136	135	125	187.667	200.667	194	168	203.667	201.333	172.333	126.667	169	172	169	158.667	160.667	135.333	134	153.333	152	160.667
d__Bacteria|p__Pseudomonadota|c__Gammaproteobacteria|o__Oceanospirillales|f__Saccharospirillaceae|g__Salinispirillum|s__Salinispirillum_sp. LH 10-3-1	Salinispirillum_sp. LH 10-3-1	144.667	147.667	131.667	115.333	116.333	111	197	178.667	184	164.667	180	202	131.667	117	142.667	131.333	112.333	128	132.333	116.667	93.6667	124.333	122	116.667
d__Bacteria|p__Pseudomonadota|c__Gammaproteobacteria|o__Oceanospirillales|f__Incertae_sedis|g__Marinicellulosiphila|s__Marinicellulosiphila megalodicopiae	Marinicellulosiphila megalodicopiae	94.3333	134	85.3333	93	91.3333	69.3333	111	107	117.333	96.3333	124.667	131	82	76.6667	85	104	91.3333	89	89.6667	64.3333	79.3333	84.6667	86	80.3333
d__Bacteria|p__Pseudomonadota|c__Gammaproteobacteria|o__Oceanospirillales|f__Litorivicinaceae|g__Litorivicinus|s__Litorivicinus_lipolyticus	Litorivicinus_lipolyticus	134.667	174.333	164.333	131.667	135.667	113.667	202	184.333	204.667	176.333	210.333	205.333	172	141.333	142	167.333	131	147.667	156.667	135.333	127.667	118	115	141.667
d__Bacteria|p__Pseudomonadota|c__Gammaproteobacteria|o__Oceanospirillales|f__Oleiphilaceae|g__Oleiphilus|s__Oleiphilus_messinensis	Oleiphilus_messinensis	156	165.333	147	120.667	143.667	134	201	189.333	180.333	166	207.667	195.667	146	142.667	136.667	172.333	168.667	168.667	150.333	132.667	109.667	146.333	141	157
d__Bacteria|p__Pseudomonadota|c__Gammaproteobacteria|o__Oceanospirillales|f__Pleioneaceae|g__Pleionea|s__Pleionea_litopenaei	Pleionea_litopenaei	64.3333	86	68.3333	60.3333	69.6667	61.3333	113.667	102.333	99.6667	87	100	105.333	100	81	98.3333	85.6667	88	105.667	85.6667	84	69.3333	81	70.6667	98.3333
d__Bacteria|p__Pseudomonadota|c__Gammaproteobacteria|o__Oceanospirillales|f__Zooshikellaceae|g__Spartinivicinus|s__Spartinivicinus_ruber	Spartinivicinus_ruber	114.333	136	98	105	110.667	111	126	139.333	133.667	118.667	117.667	137.333	113	90.3333	131.667	116.333	102.333	110.333	111	82	82.3333	119	99.3333	96.6667
d__Bacteria|p__Pseudomonadota|c__Gammaproteobacteria|o__Oceanospirillales|f__Incertae_sedis|g__Incertae sedis|s__Oceanospirillales bacterium	Oceanospirillales bacterium	100.667	84.3333	93	77	88.3333	70.3333	117.667	90.3333	115.667	121.667	130.667	125.667	88.6667	82.3333	91.6667	102	92.3333	82.6667	96	77.3333	71	92	109	87
d__Bacteria|p__Pseudomonadota|c__Gammaproteobacteria|o__Incertae_sedis|f__Incertae sedis|g__Incertae sedis|s__uncultured Gammaproteobacteria bacterium	uncultured Gammaproteobacteria bacterium	21992.7	29826.3	28667	18579.7	25142.3	21643	42547	41503	38666.3	36382.7	39413.3	41575.3	69006.3	76829.3	73606.7	70164	68321.7	69709.7	81514.3	63212.3	53218.3	62141.3	64924	62831
d__Bacteria|p__Pseudomonadota|c__Gammaproteobacteria|o__Incertae_sedis|f__Incertae sedis|g__Incertae sedis|s__uncultured gamma proteobacterium Rifle_16ft_4_minimus_5046	uncultured gamma proteobacterium Rifle_16ft_4_minimus_5046	25.6667	30	22.6667	20.3333	17.3333	19.6667	59.6667	48.3333	43.6667	35	43.3333	41.6667	45.6667	55	54	57.3333	44.3333	52	56.3333	46.6667	35	45	52.3333	45.6667
d__Bacteria|p__Pseudomonadota|c__Gammaproteobacteria|o__Incertae_sedis|f__Incertae sedis|g__Incertae sedis|s__unidentified eubacterium clone LGW23	unidentified eubacterium clone LGW23	0	4.66667	0	0	0	0	3.33333	3.66667	0	0	0	0	20	15.6667	25	17.6667	5.66667	16	18	12.3333	12.6667	0	17	3.33333
d__Bacteria|p__Pseudomonadota|c__Gammaproteobacteria|o__Incertae_sedis|f__Incertae sedis|g__Incertae sedis|s__uncultured gamma proteobacterium Rifle_16ft_4_minimus_1061	uncultured gamma proteobacterium Rifle_16ft_4_minimus_1061	3.33333	0	12	0	4.33333	0	0	0	4	0	0	0	18.6667	28.3333	23	25.3333	18.3333	22	20.3333	8.66667	15.3333	14	18.3333	20.3333
d__Bacteria|p__Pseudomonadota|c__Gammaproteobacteria|o__Incertae_sedis|f__Incertae sedis|g__Incertae sedis|s__uncultured gamma proteobacterium EB000_65A11	uncultured gamma proteobacterium EB000_65A11	0	0	0	0	0	0	0	0	0	0	0	0	5.33333	0	0	0	0	0	4.66667	0	0	0	0	0
d__Bacteria|p__Pseudomonadota|c__Gammaproteobacteria|o__Methylococcales|f__Methylococcaceae|g__Methylococcus|s__Methylococcus_sp. EFPC2	Methylococcus_sp. EFPC2	766.333	849.333	823.333	645.333	779.333	661.333	1040.67	1111.33	1067	1070	1133	1163.33	1009.67	944.333	969	998.333	965.667	999.333	1093.33	805.333	708.333	907	895.667	913.667
d__Bacteria|p__Pseudomonadota|c__Gammaproteobacteria|o__Methylococcales|f__Methylococcaceae|g__Methylococcus|s__Methylococcus_sp. ANG	Methylococcus_sp. ANG	454.333	493.333	528.333	370.667	409	384.667	526.333	565.333	622.667	542	630.333	595.667	900.333	741	869.667	911.667	840.333	797	942.667	755.333	565.333	775.333	726	849
d__Bacteria|p__Pseudomonadota|c__Gammaproteobacteria|o__Methylococcales|f__Methylococcaceae|g__Methylococcus|s__Methylococcus_sp. Mc7	Methylococcus_sp. Mc7	264.667	322.667	309.667	234.667	288.667	269.667	376	436	426.333	456	462.667	434.667	438.667	436.333	413	395	372.667	404	503.333	387.333	332.333	369.333	345.667	398
d__Bacteria|p__Pseudomonadota|c__Gammaproteobacteria|o__Methylococcales|f__Methylococcaceae|g__Methylococcus|s__Methylococcus_capsulatus	Methylococcus_capsulatus	1135.33	1255.33	1148.67	974.667	1144	973	2762.33	1592.67	1614	1484.67	1589	1690.33	1690.67	1663.67	1584	1691.67	1543.33	1578.67	1843.33	1401.33	1166.33	1413	1475	1593
d__Bacteria|p__Pseudomonadota|c__Gammaproteobacteria|o__Methylococcales|f__Methylococcaceae|g__Methylococcus|s__Methylococcus_mesophilus	Methylococcus_mesophilus	495	561.333	552.667	449	460	451	726.333	756.667	770.333	695.667	776.333	816	751.667	672.667	742.667	746.333	695	681.333	770.333	630	525	591.333	624	626
d__Bacteria|p__Pseudomonadota|c__Gammaproteobacteria|o__Methylococcales|f__Methylococcaceae|g__Methylococcus|s__Methylococcus_geothermalis	Methylococcus_geothermalis	488.667	536.333	558	447	482	445	623.333	706.667	700	694.333	707.667	706.667	716	632.333	659	730.667	706.333	673.333	747.667	570	529.333	622	579	638.667
d__Bacteria|p__Pseudomonadota|c__Gammaproteobacteria|o__Methylococcales|f__Methylococcaceae|g__Methylomonas|s__Methylomonas_sp. LL1	Methylomonas_sp. LL1	829.667	667.333	892.667	825.667	834	482	833.667	891	843	655	778.333	973.667	402	386.667	378.333	433.333	420.333	360.667	426.667	332	284.333	361.667	319	353.667
d__Bacteria|p__Pseudomonadota|c__Gammaproteobacteria|o__Methylococcales|f__Methylococcaceae|g__Methylomonas|s__Methylomonas_sp. EFPC3	Methylomonas_sp. EFPC3	571	580	627	517.333	605.667	455.333	634.667	630.333	687.667	520.333	663	758	373	300.333	347	380.333	334	375	382.333	284.667	280.333	318	290.667	306.667
d__Bacteria|p__Pseudomonadota|c__Gammaproteobacteria|o__Methylococcales|f__Methylococcaceae|g__Methylomonas|s__Methylomonas_sp. 2B	Methylomonas_sp. 2B	402.667	444	465	479.667	408.333	315.333	520.333	504.667	554.667	419.667	510	557.667	337	275	295.667	329	291.333	307	329.333	260.333	232.667	269	289.667	302.667
d__Bacteria|p__Pseudomonadota|c__Gammaproteobacteria|o__Methylococcales|f__Methylococcaceae|g__Methylomonas|s__Methylomonas_sp. EFPC1	Methylomonas_sp. EFPC1	509.667	534.333	503.333	494.333	564.333	357.667	438.333	504	510	400.333	504.667	593	298.667	277.667	296.333	277.333	298	260.333	332.333	237	182	243	220.333	269
d__Bacteria|p__Pseudomonadota|c__Gammaproteobacteria|o__Methylococcales|f__Methylococcaceae|g__Methylomonas|s__Methylomonas_sp. AM2-LC	Methylomonas_sp. AM2-LC	246	253.333	238.333	212.667	219	176.333	219	304.667	264.667	216.333	250.667	298.667	175.667	144	174	179.333	147	151	151	115.667	132	128	134	140
d__Bacteria|p__Pseudomonadota|c__Gammaproteobacteria|o__Methylococcales|f__Methylococcaceae|g__Methylomonas|s__Methylomonas_sp. UP202	Methylomonas_sp. UP202	313.333	316.667	364.667	324	282	257.667	380	412.333	418	318.333	402	483.333	286	240.667	287	330.667	286.333	303.333	259.667	236.333	225.667	237	246	252.333
d__Bacteria|p__Pseudomonadota|c__Gammaproteobacteria|o__Methylococcales|f__Methylococcaceae|g__Methylomonas|s__Methylomonas_sp. LW13	Methylomonas_sp. LW13	499	514	513	556.333	599.333	417.333	454.667	477	481.333	432.333	516.333	521.333	291.333	230.667	250.667	246	214.333	236	277	192	182.333	215	207	226.333
d__Bacteria|p__Pseudomonadota|c__Gammaproteobacteria|o__Methylococcales|f__Methylococcaceae|g__Methylomonas|s__Methylomonas_sp. DH-1	Methylomonas_sp. DH-1	282.667	290	313.333	230.667	236.667	207	348.333	386.333	418.333	319.667	371.667	397.667	198.667	161	230.667	246.667	219.667	235.333	212.333	156.667	158	181.333	192.333	170.667
d__Bacteria|p__Pseudomonadota|c__Gammaproteobacteria|o__Methylococcales|f__Methylococcaceae|g__Methylomonas|s__Methylomonas_sp. HYX-M1	Methylomonas_sp. HYX-M1	348.333	418	393	430.667	425.667	300.667	413.333	393.667	394.667	333.333	501	462	312.333	318.667	272.667	264.667	283	273.333	319	257.333	237.667	247.667	249.333	222
d__Bacteria|p__Pseudomonadota|c__Gammaproteobacteria|o__Methylococcales|f__Methylococcaceae|g__Methylomonas|s__Methylomonas_koyamae	Methylomonas_koyamae	718	710	762	628	623.333	569.333	943.667	965.667	989.667	833.333	888	1076.33	729.333	643.667	716	768	645	668.333	748	648.333	548.333	609.333	649.667	712.333
d__Bacteria|p__Pseudomonadota|c__Gammaproteobacteria|o__Methylococcales|f__Methylococcaceae|g__Methylomonas|s__Methylomonas_denitrificans	Methylomonas_denitrificans	423.333	394	452.667	369.333	384	308.333	470.333	504.667	523	390.333	475.667	576.333	314	276	310.333	336.333	295.333	334	316	254.333	235.667	266.667	275	294
d__Bacteria|p__Pseudomonadota|c__Gammaproteobacteria|o__Methylococcales|f__Methylococcaceae|g__Methylomonas|s__Methylomonas_rapida	Methylomonas_rapida	447.667	401.667	518	416.667	396.333	339.667	557	588	614.667	477.333	531.333	615.667	384	352.667	400	402.333	373.333	395.667	426.333	331	285.333	319.667	318.667	368.333
d__Bacteria|p__Pseudomonadota|c__Gammaproteobacteria|o__Methylococcales|f__Methylococcaceae|g__Methylomonas|s__Methylomonas_montana	Methylomonas_montana	503	451.333	554.667	453.667	427.667	329.333	540.333	604	638.667	483.667	542.333	682	327.667	334.333	330.667	320.667	300	347	313	254.667	248.333	285.667	290.333	335.333
d__Bacteria|p__Pseudomonadota|c__Gammaproteobacteria|o__Methylococcales|f__Methylococcaceae|g__Methylomonas|s__Methylomonas_methanica	Methylomonas_methanica	456	411.667	454	386.667	360.667	349.333	685.667	583	609.667	434.333	534.667	600	337.333	316.667	331	357	307	315	346.333	289.667	265.333	269	286.667	288.333
d__Bacteria|p__Pseudomonadota|c__Gammaproteobacteria|o__Methylococcales|f__Methylococcaceae|g__Methylomonas|s__Methylomonas_paludis	Methylomonas_paludis	214.667	202.333	207	149.333	164.667	149.667	191.333	213.667	217.667	172.333	222.667	242.667	181.667	148	179	179	168.667	158.333	163.333	139	136	165.667	148.667	164.333
d__Bacteria|p__Pseudomonadota|c__Gammaproteobacteria|o__Methylococcales|f__Methylococcaceae|g__Methylomonas|s__Methylomonas_rhizoryzae	Methylomonas_rhizoryzae	298	359.333	320	328	399.333	239	475.667	433.667	495	328.333	416	416	224.667	202.667	220	267.667	221.333	261	250.333	126.667	157.667	184.333	196.667	241
d__Bacteria|p__Pseudomonadota|c__Gammaproteobacteria|o__Methylococcales|f__Methylococcaceae|g__Methylocaldum|s__Methylocaldum_marinum	Methylocaldum_marinum	812.333	884.333	879	721.667	727.333	694.333	919	1074.67	1071.33	1065.67	1110	1077.67	990	927.333	972.667	1016.67	886.333	925.667	1090	833.667	713.333	827	805	929.333
d__Bacteria|p__Pseudomonadota|c__Gammaproteobacteria|o__Methylococcales|f__Methylococcaceae|g__Methylocaldum|s__Methylocaldum_szegediense	Methylocaldum_szegediense	372.333	422	431	320	384.667	320.333	438.667	454	447.667	439.667	515	508.333	612.667	538.333	597.667	609	583.333	630.667	648	474.333	433.667	522.333	537.333	553
d__Bacteria|p__Pseudomonadota|c__Gammaproteobacteria|o__Methylococcales|f__Methylococcaceae|g__Methylomicrobium|s__Methylomicrobium_lacus	Methylomicrobium_lacus	781	1063.67	1116.33	610	732	750.667	873	940.667	795	703.333	792.667	975	1176.67	1157.67	1102	1175	1017	1118.33	1141.67	858	789.667	876.333	880.667	998.667
d__Bacteria|p__Pseudomonadota|c__Gammaproteobacteria|o__Methylococcales|f__Methylococcaceae|g__Methylomicrobium|s__Methylomicrobium_sp. wino1	Methylomicrobium_sp. wino1	347.333	374.667	411	286	297.333	299.333	432.333	444.333	419	395	469.667	534	386.333	360	386.333	402.333	371.667	399.667	395.667	307.667	290.333	339.333	321.667	385.667
d__Bacteria|p__Pseudomonadota|c__Gammaproteobacteria|o__Methylococcales|f__Methylococcaceae|g__Methylomagnum|s__Methylomagnum_ishizawai	Methylomagnum_ishizawai	804.333	970.333	933.333	722.667	929	685	1130.67	1191.67	1241.33	1018.33	1148.33	1164.33	1166	1066.67	1107.33	1139.67	1056.67	1025.67	1246	939.667	808.667	934	944	1090.67
d__Bacteria|p__Pseudomonadota|c__Gammaproteobacteria|o__Methylococcales|f__Methylococcaceae|g__Methylobacter|s__Methylobacter_sp. YRD-M1	Methylobacter_sp. YRD-M1	1144.67	662	909	897.333	625	519	676.333	757.667	728.333	666.333	782.333	781	756.333	649.667	821	782.333	716.667	688.333	786.333	623	569.333	664.667	642.333	724
d__Bacteria|p__Pseudomonadota|c__Gammaproteobacteria|o__Methylococcales|f__Methylococcaceae|g__Methylobacter|s__Methylobacter_sp. S3L5C	Methylobacter_sp. S3L5C	159	179.667	176.333	134	157	124.333	172.667	210.333	196	171	189.333	210.333	191	163.333	173.333	184.667	151.667	156.333	165	144.667	125.333	151	136.333	166.667
d__Bacteria|p__Pseudomonadota|c__Gammaproteobacteria|o__Methylococcales|f__Methylococcaceae|g__Candidatus_Methylocalor|s__Candidatus Methylocalor cossyra	Candidatus Methylocalor cossyra	513.333	553.333	536.333	446	483	463.333	640	742.333	675.667	682.333	727.333	725.667	891	801.667	856.667	874.667	833.333	784.667	984.333	766.333	643	731.667	736.667	843.667
d__Bacteria|p__Pseudomonadota|c__Gammaproteobacteria|o__Methylococcales|f__Methylococcaceae|g__Methylogaea|s__Methylogaea_oryzae	Methylogaea_oryzae	871	909.333	896.333	717	752.667	703.333	1206.33	1299.67	1272.67	1196.33	1262	1290.33	863	790.333	785.667	893	746.667	843	873.667	697.333	597.333	722	738.667	786
d__Bacteria|p__Pseudomonadota|c__Gammaproteobacteria|o__Methylococcales|f__Methylococcaceae|g__Methylotuvimicrobium|s__Methylotuvimicrobium_sp. KM1	Methylotuvimicrobium_sp. KM1	196.667	262.667	242.667	199	195.667	160.667	267	277.667	275.333	257	306.333	303	311.333	264.667	299.333	299.333	295.333	307	317.667	253.667	204	241.333	234	290.667
d__Bacteria|p__Pseudomonadota|c__Gammaproteobacteria|o__Methylococcales|f__Methylococcaceae|g__Methylotuvimicrobium|s__Methylotuvimicrobium_sp. KM2	Methylotuvimicrobium_sp. KM2	182.667	187	185.333	160.333	192.667	142.667	224	225	245	215.333	254	284.667	210.667	207.667	197	229	234.333	199.667	250	164.333	158.667	208	188.333	196.667
d__Bacteria|p__Pseudomonadota|c__Gammaproteobacteria|o__Methylococcales|f__Methylococcaceae|g__Methylotuvimicrobium|s__Methylotuvimicrobium_buryatense	Methylotuvimicrobium_buryatense	225.667	250.667	253.333	216.667	211.333	185	271	271	324.333	313.667	325.333	310.667	224	172	226.667	201.667	194.333	196.667	195.333	170	159.667	187.333	171.333	181
d__Bacteria|p__Pseudomonadota|c__Gammaproteobacteria|o__Methylococcales|f__Methylococcaceae|g__Methylotuvimicrobium|s__Methylotuvimicrobium_alcaliphilum	Methylotuvimicrobium_alcaliphilum	183.333	209	164.333	136	165	143.333	197.667	213.667	196.667	184.333	201.333	254.667	168.667	165.333	150	179.333	146.667	167.667	180	151	129	141.667	148.667	140.333
d__Bacteria|p__Pseudomonadota|c__Gammaproteobacteria|o__Methylococcales|f__Methylococcaceae|g__Candidatus_Methylospira|s__Candidatus Methylospira mobilis	Candidatus Methylospira mobilis	551.333	577	557.667	464	485	444.667	659	673	697.333	684	738	757.667	448.333	418.667	424.333	456.667	442	470.333	489.667	356.667	324.667	378	384.333	438.667
d__Bacteria|p__Pseudomonadota|c__Gammaproteobacteria|o__Methylococcales|f__Methylococcaceae|g__Methylomarinum|s__Methylomarinum_roseum	Methylomarinum_roseum	349.333	401	443.667	324	356.667	328	440.333	489	530.333	443.333	504.333	559.333	449	428.667	493.667	537	450.667	445.667	481	411.333	300	384.667	390	453.667
d__Bacteria|p__Pseudomonadota|c__Gammaproteobacteria|o__Methylococcales|f__Methylococcaceae|g__Methylovulum|s__Methylovulum_psychrotolerans	Methylovulum_psychrotolerans	218.333	224.667	225.333	176.333	189.667	156.333	262.333	278.333	257.667	213.667	264.333	278.333	242.667	199	222.333	235.667	202.667	222.333	223	199	164	208	204.667	216
d__Bacteria|p__Pseudomonadota|c__Gammaproteobacteria|o__Methylococcales|f__Methylococcaceae|g__Methyloprofundus|s__Methyloprofundus_sp.	Methyloprofundus_sp.	158	168	159.667	116.667	131	107.333	158	162	177	148.667	190	209.333	124.333	114.333	138	143.333	104.667	120	139	97.3333	88	126	111	121.667
d__Bacteria|p__Pseudomonadota|c__Gammaproteobacteria|o__Methylococcales|f__Methylothermaceae|g__Methylomarinovum|s__Methylomarinovum_caldicuralii	Methylomarinovum_caldicuralii	403.333	435.667	418.667	338.667	378.333	342	512.667	615.667	546.333	548.333	568.667	545	672	649	635.667	692	624.667	678.333	746.667	585	463.333	593.667	601.667	586
d__Bacteria|p__Pseudomonadota|c__Gammaproteobacteria|o__Methylococcales|f__Methylothermaceae|g__Methylomarinovum|s__Methylomarinovum_tepidoasis	Methylomarinovum_tepidoasis	368.333	409.333	387.333	311.667	380.667	312.667	493.667	548.667	545	491.667	558.667	532	563.667	517.667	549.667	552.333	506.667	546.333	577.333	459	387.333	456.667	439.667	471.333
d__Bacteria|p__Pseudomonadota|c__Gammaproteobacteria|o__Alteromonadales|f__Shewanellaceae|g__Shewanella|s__Shewanella_sp. NFH-SH190041	Shewanella_sp. NFH-SH190041	129.333	120	114.667	106.667	131	89.3333	177	138	138.667	139.667	137.333	171.333	88.6667	86.3333	91.3333	100	117.333	95.6667	102.333	74.3333	78.3333	102	89	80.6667
d__Bacteria|p__Pseudomonadota|c__Gammaproteobacteria|o__Alteromonadales|f__Shewanellaceae|g__Shewanella|s__Shewanella_sp. KX20019	Shewanella_sp. KX20019	88	83	82	69.6667	96	74.3333	117	103.333	105	94	120	118.333	96	71.6667	82.3333	91	79.6667	84	83	81.3333	63.6667	82.3333	82	76
d__Bacteria|p__Pseudomonadota|c__Gammaproteobacteria|o__Alteromonadales|f__Shewanellaceae|g__Shewanella|s__Shewanella_sp. MTB7	Shewanella_sp. MTB7	137.333	127.667	130.333	93.3333	134	108.667	142.333	135.667	140.667	138	157.667	170.667	136	102	129.667	132	126	121.333	126	92.3333	99	106	103.667	107.333
d__Bacteria|p__Pseudomonadota|c__Gammaproteobacteria|o__Alteromonadales|f__Shewanellaceae|g__Shewanella|s__Shewanella_sp. Scap07	Shewanella_sp. Scap07	111	121	99.6667	111.667	121	92	176	135.667	134	111.333	141.667	183	100.333	103.333	112.333	105.667	95.3333	100.667	101	81.6667	82.6667	95	100.333	105.333
d__Bacteria|p__Pseudomonadota|c__Gammaproteobacteria|o__Alteromonadales|f__Shewanellaceae|g__Shewanella|s__Shewanella_sp. SNU WT4	Shewanella_sp. SNU WT4	110	120.667	103	103.667	149.667	91	171.667	129.667	143.333	151	162	173.667	89.3333	79	88	93.3333	108.667	90.3333	90.3333	74.6667	62.6667	74.3333	71	85
d__Bacteria|p__Pseudomonadota|c__Gammaproteobacteria|o__Alteromonadales|f__Shewanellaceae|g__Shewanella|s__Shewanella_sp. OMA3-2	Shewanella_sp. OMA3-2	57.3333	81.6667	54.6667	65	84.3333	50	102.667	81	81	69.3333	90	79	74	49.3333	55.3333	58.6667	61.3333	65	65.6667	51.6667	53	46	52.6667	60
d__Bacteria|p__Pseudomonadota|c__Gammaproteobacteria|o__Alteromonadales|f__Shewanellaceae|g__Shewanella|s__Shewanella_sp. MR-4	Shewanella_sp. MR-4	99	76.6667	108.667	307.333	270	158	107	67.6667	85.6667	96.3333	107	184.333	53.6667	32.3333	37.3333	52	38	38.3333	33	42.3333	38.3333	35.3333	29.6667	52
d__Bacteria|p__Pseudomonadota|c__Gammaproteobacteria|o__Alteromonadales|f__Shewanellaceae|g__Shewanella|s__Shewanella_sp. Arc9-LZ	Shewanella_sp. Arc9-LZ	55	74.6667	55	48.3333	74.6667	43.6667	93	87	79.3333	70	94.6667	87.6667	79.6667	53.6667	79	76.6667	62.3333	68	75	48	49.3333	67	63.6667	52.6667
d__Bacteria|p__Pseudomonadota|c__Gammaproteobacteria|o__Alteromonadales|f__Shewanellaceae|g__Shewanella|s__Shewanella_sp. FJAT-52076	Shewanella_sp. FJAT-52076	65.3333	55.3333	55.3333	43	75	52	114	84.6667	73.3333	69.3333	91	74.3333	80.3333	77	64.3333	74.3333	68	70.6667	65	62.6667	51.3333	64.3333	61.6667	80
d__Bacteria|p__Pseudomonadota|c__Gammaproteobacteria|o__Alteromonadales|f__Shewanellaceae|g__Shewanella|s__Shewanella_sp. ENK2	Shewanella_sp. ENK2	45	70.6667	67	33	41.6667	45.3333	73.6667	67	68	42	38	58.3333	76.3333	38.6667	51	53.6667	57.3333	54.3333	61.6667	51	53.3333	54.6667	53	75.6667
d__Bacteria|p__Pseudomonadota|c__Gammaproteobacteria|o__Alteromonadales|f__Shewanellaceae|g__Shewanella|s__Shewanella_sp. Pdp11	Shewanella_sp. Pdp11	41.6667	54.6667	46.6667	36.3333	46.6667	39.3333	60	49.3333	64	51.6667	59.6667	67	75	66.6667	47.3333	54.3333	63.6667	57	61	57.6667	44.3333	55	31.6667	51.6667
d__Bacteria|p__Pseudomonadota|c__Gammaproteobacteria|o__Alteromonadales|f__Shewanellaceae|g__Shewanella|s__Shewanella_sp. ANA-3	Shewanella_sp. ANA-3	162.667	90.3333	125	221.333	271.667	150.333	66.6667	66.6667	67	208.333	270.667	1130	63.6667	51.6667	81.6667	78.6667	88	63.3333	62.6667	75.3333	43.6667	60.3333	57.6667	60.6667
d__Bacteria|p__Pseudomonadota|c__Gammaproteobacteria|o__Alteromonadales|f__Shewanellaceae|g__Shewanella|s__Shewanella_sp. H8	Shewanella_sp. H8	31	40.6667	44.6667	9.66667	42	28	51	53.6667	43.3333	30.3333	37.6667	46.6667	46.6667	35	49.6667	45.6667	38	43.3333	58.3333	37	44.6667	34.6667	27	27.3333
d__Bacteria|p__Pseudomonadota|c__Gammaproteobacteria|o__Alteromonadales|f__Shewanellaceae|g__Shewanella|s__Shewanella_sp. WE21	Shewanella_sp. WE21	51	66.6667	38.6667	37.6667	58	47.6667	59.6667	69.6667	79.6667	56.6667	70.6667	81	36.6667	21	21.3333	36	34.6667	31	22.6667	33.3333	10.3333	29.6667	7	17.6667
d__Bacteria|p__Pseudomonadota|c__Gammaproteobacteria|o__Alteromonadales|f__Shewanellaceae|g__Shewanella|s__Shewanella_sp. MEBiC00475	Shewanella_sp. MEBiC00475	35.3333	56.3333	50	31.3333	56.3333	27	52	53	60	49.3333	50.3333	52	47.6667	42.3333	34.3333	51	35.6667	37.3333	46.3333	23.3333	29.6667	36.3333	24	23.6667
d__Bacteria|p__Pseudomonadota|c__Gammaproteobacteria|o__Alteromonadales|f__Shewanellaceae|g__Shewanella|s__Shewanella_algae	Shewanella_algae	449.333	527.333	443	400.667	548	386.667	686	582.667	594.667	539.333	646.667	635.333	451	388.667	423.333	471.333	416.667	416.333	467.333	401	307.333	367	414.667	423
d__Bacteria|p__Pseudomonadota|c__Gammaproteobacteria|o__Alteromonadales|f__Shewanellaceae|g__Shewanella|s__Shewanella_khirikhana	Shewanella_khirikhana	258.667	297	282.333	279.333	396	239	568.667	399	424.333	380	452.667	473	266	231.333	281	285.667	298.667	281	293	252.667	207	252.333	247.667	260
d__Bacteria|p__Pseudomonadota|c__Gammaproteobacteria|o__Alteromonadales|f__Shewanellaceae|g__Shewanella|s__Shewanella_baltica	Shewanella_baltica	456	555.667	398	342	503.667	337.333	776.333	504.333	540	483.333	576.333	651.333	385	324	457.667	505.667	400	406.333	464.333	402.333	305.333	367.667	316.333	386.667
d__Bacteria|p__Pseudomonadota|c__Gammaproteobacteria|o__Alteromonadales|f__Shewanellaceae|g__Shewanella|s__Shewanella_putrefaciens	Shewanella_putrefaciens	732	780.333	670.667	904.333	1154.33	1005.33	1013.33	782.667	761.333	769	810.667	1169.67	573.333	462.667	589	658.333	581.333	578.333	590.333	461.667	432	582	516.667	579.333
d__Bacteria|p__Pseudomonadota|c__Gammaproteobacteria|o__Alteromonadales|f__Shewanellaceae|g__Shewanella|s__Shewanella_woodyi	Shewanella_woodyi	160.667	170.333	144	142.667	147.667	110.333	174	161.667	153.333	153.333	194.333	207.667	182.333	141.333	169.667	165.667	156.333	175	154.667	148.333	115.333	149.333	144.333	142
d__Bacteria|p__Pseudomonadota|c__Gammaproteobacteria|o__Alteromonadales|f__Shewanellaceae|g__Shewanella|s__Shewanella_amazonensis	Shewanella_amazonensis	159.333	164	143	134	198	144.667	279	230.667	220.667	195.667	262	265.333	116.667	87.6667	119.667	109.667	117.667	115.333	106.667	100.667	80.6667	88.6667	102	89.3333
d__Bacteria|p__Pseudomonadota|c__Gammaproteobacteria|o__Alteromonadales|f__Shewanellaceae|g__Shewanella|s__Shewanella_cyperi	Shewanella_cyperi	203	196	193.333	173.333	206	175.667	321.667	259	265.333	222	273	288.667	180.667	153.667	159.667	186.333	164	164.667	193.333	147	140.333	138.333	142.667	155.667
d__Bacteria|p__Pseudomonadota|c__Gammaproteobacteria|o__Alteromonadales|f__Shewanellaceae|g__Shewanella|s__Shewanella_marisflavi	Shewanella_marisflavi	150.667	170.667	153.667	151.333	187	137	236	202	204	186.667	221	243.667	167	132	155.667	168.333	134	157.333	180	126.333	96	142.333	133.667	168
d__Bacteria|p__Pseudomonadota|c__Gammaproteobacteria|o__Alteromonadales|f__Shewanellaceae|g__Shewanella|s__Shewanella_litorisediminis	Shewanella_litorisediminis	125.667	164.667	148.333	138.667	164.333	138.667	281.333	195.333	183.333	180.667	214.333	235.667	148.333	123	114.333	145.667	130.667	112	138	103.333	97.3333	99.3333	103.667	129.333
d__Bacteria|p__Pseudomonadota|c__Gammaproteobacteria|o__Alteromonadales|f__Shewanellaceae|g__Shewanella|s__Shewanella_sediminis	Shewanella_sediminis	137.667	157	137.667	115.667	152	99.6667	165	147	131.333	127.333	160.667	176.333	127.667	126	138.333	153.333	129	124	155.667	114.333	106	112	101	144.667
d__Bacteria|p__Pseudomonadota|c__Gammaproteobacteria|o__Alteromonadales|f__Shewanellaceae|g__Shewanella|s__Shewanella_avicenniae	Shewanella_avicenniae	142.333	129.667	144.333	133.667	169	138.333	231.333	169.333	164.333	168	207.667	207	128.667	109.667	121.667	114	109.333	113.667	111.667	91.3333	87.3333	111.333	116	92.3333
d__Bacteria|p__Pseudomonadota|c__Gammaproteobacteria|o__Alteromonadales|f__Shewanellaceae|g__Shewanella|s__Shewanella_benthica	Shewanella_benthica	102.333	101.333	92	77.3333	88.3333	79.3333	123.667	101.333	113	88.6667	111	153	89.3333	90.6667	106.667	98.3333	87	98	97.6667	82	61	82.6667	82.6667	86.3333
d__Bacteria|p__Pseudomonadota|c__Gammaproteobacteria|o__Alteromonadales|f__Shewanellaceae|g__Shewanella|s__Shewanella_denitrificans	Shewanella_denitrificans	109.667	117.667	127	118	138.667	104.667	178.333	143	150.667	134.667	159	183.667	122	98	122.333	135	122.667	97.6667	104.333	112	92	98.3333	98	100
d__Bacteria|p__Pseudomonadota|c__Gammaproteobacteria|o__Alteromonadales|f__Shewanellaceae|g__Shewanella|s__Shewanella_psychropiezotolerans	Shewanella_psychropiezotolerans	100	108.667	106.333	83	95.3333	82	140.667	104.667	113	115.667	138.667	131.333	97.3333	77.6667	104.333	111	87	87	103	75	68	95.6667	89.6667	89
d__Bacteria|p__Pseudomonadota|c__Gammaproteobacteria|o__Alteromonadales|f__Shewanellaceae|g__Shewanella|s__Shewanella_yunxiaonensis	Shewanella_yunxiaonensis	104	121	106.667	120	148.667	103.333	177.333	136.667	142.333	125.333	176	172	87.3333	73.3333	88.3333	92.3333	87.6667	100	114	85	68.6667	89.3333	85.6667	88
d__Bacteria|p__Pseudomonadota|c__Gammaproteobacteria|o__Alteromonadales|f__Shewanellaceae|g__Shewanella|s__Shewanella_dokdonensis	Shewanella_dokdonensis	122.667	118.333	116	165	209.667	118.667	202.333	166.667	170.333	141.333	186.667	185	113	87.6667	96.3333	122.667	115.667	107	98	90.3333	70	97.6667	92.6667	104
d__Bacteria|p__Pseudomonadota|c__Gammaproteobacteria|o__Alteromonadales|f__Shewanellaceae|g__Shewanella|s__Shewanella_halotolerans	Shewanella_halotolerans	76.3333	95.3333	89.6667	63.6667	81.6667	54.3333	119.667	119.333	102.333	96.3333	113	106.667	90	102.667	96	104.667	88.6667	105.667	95.3333	77.6667	87.3333	90	95.6667	88.3333
d__Bacteria|p__Pseudomonadota|c__Gammaproteobacteria|o__Alteromonadales|f__Shewanellaceae|g__Shewanella|s__Shewanella_xiamenensis	Shewanella_xiamenensis	837.667	678.667	1049.33	3166	4401.67	2234.67	833.333	703	1269	4668.67	4403.33	4234.67	389	332.333	352.667	463.333	411.333	376	313.333	305	285	351.667	368	313
d__Bacteria|p__Pseudomonadota|c__Gammaproteobacteria|o__Alteromonadales|f__Shewanellaceae|g__Shewanella|s__Shewanella_piezotolerans	Shewanella_piezotolerans	74.3333	90.6667	98	72.3333	112	68	118.667	97.6667	107.667	96.3333	129.333	137	75.3333	66	77.6667	80.3333	74	65.3333	75	58.6667	65	54.6667	78	68.6667
d__Bacteria|p__Pseudomonadota|c__Gammaproteobacteria|o__Alteromonadales|f__Shewanellaceae|g__Shewanella|s__Shewanella_sedimentimangrovi	Shewanella_sedimentimangrovi	139.333	155	140.667	110	139.333	95	248.333	204.333	215	162	213	213.667	104	95.6667	111.333	104.333	107	119.667	101.667	84.6667	84.3333	100	113	90.3333
d__Bacteria|p__Pseudomonadota|c__Gammaproteobacteria|o__Alteromonadales|f__Shewanellaceae|g__Shewanella|s__Shewanella_psychrophila	Shewanella_psychrophila	112.667	124.667	107.333	88.3333	125	74.3333	143.333	115.333	120.667	120.333	149.667	126.667	116	87	99	110.667	99.3333	87.6667	113.333	76	70.6667	95.3333	90.3333	86.3333
d__Bacteria|p__Pseudomonadota|c__Gammaproteobacteria|o__Alteromonadales|f__Shewanellaceae|g__Shewanella|s__Shewanella_mesophila	Shewanella_mesophila	87.6667	96.6667	85	85.6667	94	60.6667	113	97.3333	95	109.333	107	127.667	57.3333	50.6667	57.3333	54.6667	58	57.3333	67.6667	50	47	54.3333	51	61.3333
d__Bacteria|p__Pseudomonadota|c__Gammaproteobacteria|o__Alteromonadales|f__Shewanellaceae|g__Shewanella|s__Shewanella_inventionis	Shewanella_inventionis	109.667	140.333	122.667	102	148.667	88.6667	187	119	134.667	114	165	159	88.3333	67	97	90.6667	65.3333	84	93	75.3333	73	78	61	60.3333
d__Bacteria|p__Pseudomonadota|c__Gammaproteobacteria|o__Alteromonadales|f__Shewanellaceae|g__Shewanella|s__Shewanella_acanthi	Shewanella_acanthi	81.3333	123	103	99	156.667	82.3333	188.667	128.667	138.667	130.333	161.333	158	91.3333	91	94.6667	96.6667	95	108.333	97	81	72.3333	78	84.3333	100.667
d__Bacteria|p__Pseudomonadota|c__Gammaproteobacteria|o__Alteromonadales|f__Shewanellaceae|g__Shewanella|s__Shewanella_pealeana	Shewanella_pealeana	98	107	91.3333	98.3333	121.667	70.3333	114.667	110.667	105.333	114	136.333	142	102	99.6667	104.667	100.333	97.6667	117.333	105.667	90	78.3333	96	97.6667	102.667
d__Bacteria|p__Pseudomonadota|c__Gammaproteobacteria|o__Alteromonadales|f__Shewanellaceae|g__Shewanella|s__Shewanella_halifaxensis	Shewanella_halifaxensis	58	84	71	57.6667	89.3333	49	115.667	86.6667	92.6667	87.6667	93	112.667	70.3333	72	77.3333	70.6667	84	76	79.6667	66	62	69.3333	67.3333	66
d__Bacteria|p__Pseudomonadota|c__Gammaproteobacteria|o__Alteromonadales|f__Shewanellaceae|g__Shewanella|s__Shewanella_violacea	Shewanella_violacea	93.6667	121	113.333	96	103.667	99.6667	135.667	147	114	122	151.333	150.667	102.333	73.3333	95	93.3333	72	85	90.3333	73.3333	58	85	82.3333	81.6667
d__Bacteria|p__Pseudomonadota|c__Gammaproteobacteria|o__Alteromonadales|f__Shewanellaceae|g__Shewanella|s__Shewanella_psychrotolerans	Shewanella_psychrotolerans	72	79.6667	67.6667	67	75	54	100.667	78	88	79.3333	90.6667	89.3333	86.6667	58.6667	78.6667	90	73.6667	74.6667	77	68.3333	56.6667	64.3333	76.3333	81.6667
d__Bacteria|p__Pseudomonadota|c__Gammaproteobacteria|o__Alteromonadales|f__Shewanellaceae|g__Shewanella|s__Shewanella_psychromarinicola	Shewanella_psychromarinicola	90.6667	96	85.6667	80.6667	109	77.6667	119.333	98.6667	103.667	87	113.667	121.333	83.3333	72.6667	71	77.6667	55.3333	67.6667	71.3333	50.3333	52	65.6667	71.3333	68.6667
d__Bacteria|p__Pseudomonadota|c__Gammaproteobacteria|o__Alteromonadales|f__Shewanellaceae|g__Shewanella|s__Shewanella_oneidensis	Shewanella_oneidensis	109.333	124.333	153.333	169.333	243.667	154.333	203.667	134.667	178.333	221.333	322.333	384	89.3333	57	77	79	75	70.3333	82.6667	61.3333	59.3333	61	72.6667	85
d__Bacteria|p__Pseudomonadota|c__Gammaproteobacteria|o__Alteromonadales|f__Shewanellaceae|g__Shewanella|s__Shewanella_maritima	Shewanella_maritima	91.6667	86	84.3333	66	92.6667	77.6667	136.333	91.3333	94.6667	99.6667	111.667	141.333	84.3333	69.6667	96	101	79	80.3333	76	67.6667	61.3333	81.6667	69	78.6667
d__Bacteria|p__Pseudomonadota|c__Gammaproteobacteria|o__Alteromonadales|f__Shewanellaceae|g__Shewanella|s__Shewanella_vesiculosa	Shewanella_vesiculosa	89	115.667	78.3333	81.6667	105	72.6667	149.667	117.333	121	108.333	132.333	133.667	70	61.6667	60	78	67.6667	54	55.3333	50	43	53	57.3333	55.3333
d__Bacteria|p__Pseudomonadota|c__Gammaproteobacteria|o__Alteromonadales|f__Shewanellaceae|g__Shewanella|s__Shewanella_youngdeokensis	Shewanella_youngdeokensis	84.3333	88	72.6667	70.3333	101.667	63.6667	109	105.667	115.333	110	122	124.333	87.3333	66.6667	69.3333	76	73.6667	60.6667	68.3333	52	48	59.6667	65.3333	59.6667
d__Bacteria|p__Pseudomonadota|c__Gammaproteobacteria|o__Alteromonadales|f__Shewanellaceae|g__Shewanella|s__Shewanella_donghaensis	Shewanella_donghaensis	103.333	107.667	96	82	90	77.6667	122	110	88	95	126.667	130	80.3333	58.3333	80.3333	70.6667	73	59	74	53.6667	59.3333	64.6667	65	59.3333
d__Bacteria|p__Pseudomonadota|c__Gammaproteobacteria|o__Alteromonadales|f__Shewanellaceae|g__Shewanella|s__Shewanella_chilikensis	Shewanella_chilikensis	116.333	160	154.333	95	122.333	110.333	215.667	190	150.667	121	181	161.333	166.667	156.667	157.667	143.667	146.333	169.667	129.333	122.333	81	132.333	113.667	137.333
d__Bacteria|p__Pseudomonadota|c__Gammaproteobacteria|o__Alteromonadales|f__Shewanellaceae|g__Shewanella|s__Shewanella_glacialimarina	Shewanella_glacialimarina	64.3333	76.6667	76.6667	73.3333	82.6667	55.6667	119	93.3333	99.3333	89.6667	109.333	104.667	56	54.3333	47	59.6667	48.6667	55.3333	53	50.3333	49.3333	59.6667	48.3333	55.3333
d__Bacteria|p__Pseudomonadota|c__Gammaproteobacteria|o__Alteromonadales|f__Shewanellaceae|g__Shewanella|s__Shewanella_frigidimarina	Shewanella_frigidimarina	74.6667	89	83.6667	67	101.333	72.3333	95	98.3333	91	70	94.3333	114.667	73	71.6667	91.6667	73.3333	99.3333	62	52	59.6667	46.6667	90.6667	51.6667	96
d__Bacteria|p__Pseudomonadota|c__Gammaproteobacteria|o__Alteromonadales|f__Shewanellaceae|g__Shewanella|s__Shewanella_aestuarii	Shewanella_aestuarii	66	88.3333	83	77.3333	97.6667	76.6667	118	92	96.6667	89	119.667	118.667	74.3333	50	63.3333	85.3333	69.3333	78.6667	83.6667	60.3333	49.6667	67	68.3333	54.6667
d__Bacteria|p__Pseudomonadota|c__Gammaproteobacteria|o__Alteromonadales|f__Shewanellaceae|g__Shewanella|s__Shewanella_goraebulensis	Shewanella_goraebulensis	67.3333	81.6667	69	54.6667	75	55.6667	102.667	79.6667	69.3333	80.6667	79.3333	107.667	57.3333	62	73	67.3333	56	52.3333	70	49.6667	46	52.3333	50.3333	54.6667
d__Bacteria|p__Pseudomonadota|c__Gammaproteobacteria|o__Alteromonadales|f__Shewanellaceae|g__Shewanella|s__Shewanella_aegiceratis	Shewanella_aegiceratis	57	79.3333	66.3333	49	68	48.3333	78.6667	81.6667	85	62.3333	81.3333	97	84.6667	59.6667	105.333	103.333	83.6667	96.6667	69	78.3333	56.6667	79	84	74
d__Bacteria|p__Pseudomonadota|c__Gammaproteobacteria|o__Alteromonadales|f__Shewanellaceae|g__Shewanella|s__Shewanella_livingstonensis	Shewanella_livingstonensis	63.6667	80.3333	78.3333	63.6667	79	64	124.333	101.667	93.3333	82	99.3333	110	54.3333	50.3333	60.6667	58.6667	62.6667	72.6667	66.3333	60.3333	45.3333	56.3333	47.6667	59
d__Bacteria|p__Pseudomonadota|c__Gammaproteobacteria|o__Alteromonadales|f__Shewanellaceae|g__Shewanella|s__Shewanella_rhizosphaerae	Shewanella_rhizosphaerae	64	77.3333	71.3333	52.3333	60.6667	52.3333	114.333	76.3333	95.3333	64.6667	95.3333	66.3333	76	68.3333	91.3333	91.6667	78.6667	64.6667	87.6667	66.6667	52.6667	77	70.3333	85.6667
d__Bacteria|p__Pseudomonadota|c__Gammaproteobacteria|o__Alteromonadales|f__Shewanellaceae|g__Shewanella|s__uncultured_Shewanella sp.	uncultured_Shewanella sp.	102.333	93.3333	95.3333	102.333	100.667	79.3333	123	131.333	134.667	95	99.3333	109.333	92.6667	78	79.3333	85.3333	88	81.3333	75.3333	68.3333	89.6667	101.667	72	93.3333
d__Bacteria|p__Pseudomonadota|c__Gammaproteobacteria|o__Alteromonadales|f__Shewanellaceae|g__Shewanella|s__Shewanella_decolorationis	Shewanella_decolorationis	163.667	156	175.333	290.667	394.667	237	166.667	138.667	141	281.667	359.667	827.333	117	94.6667	104	106.667	100.667	120.667	98.6667	91	75.6667	74.6667	95.6667	89.3333
d__Bacteria|p__Pseudomonadota|c__Gammaproteobacteria|o__Alteromonadales|f__Shewanellaceae|g__Shewanella|s__Shewanella_alkalitolerans	Shewanella_alkalitolerans	75.6667	72.3333	68.6667	52	73.6667	54.6667	127.667	93.6667	80.3333	89.3333	97	92	83.3333	88.6667	84	94	76.3333	83.6667	74.6667	68	56.6667	66.6667	69.3333	77.6667
d__Bacteria|p__Pseudomonadota|c__Gammaproteobacteria|o__Alteromonadales|f__Shewanellaceae|g__Shewanella|s__Shewanella_spartinae	Shewanella_spartinae	111.333	119.333	96	65	71.6667	72.6667	127.667	139	115.333	91	107.667	101.333	70.3333	75.3333	73.6667	82.3333	86.3333	88	81.3333	81	66	76.3333	72	82.6667
d__Bacteria|p__Pseudomonadota|c__Gammaproteobacteria|o__Alteromonadales|f__Shewanellaceae|g__Shewanella|s__Shewanella_loihica	Shewanella_loihica	43.3333	65	58.3333	35.3333	52.3333	49	99.6667	88.3333	74.3333	54	70.6667	82.6667	98.6667	70.6667	92	80.3333	80	91.3333	90	74.6667	57.3333	86.3333	77.6667	72
d__Bacteria|p__Pseudomonadota|c__Gammaproteobacteria|o__Alteromonadales|f__Shewanellaceae|g__Shewanella|s__Shewanella_zhangzhouensis	Shewanella_zhangzhouensis	71	87.3333	87	84.3333	107	69.3333	154	114.333	111.333	95	105	119.667	59.6667	58.3333	70.3333	89	70.3333	71.6667	69.3333	49.3333	50	41.3333	57	68.6667
d__Bacteria|p__Pseudomonadota|c__Gammaproteobacteria|o__Alteromonadales|f__Shewanellaceae|g__Shewanella|s__Shewanella_indica	Shewanella_indica	48.3333	69.3333	57	36.6667	46.6667	37.3333	79	60	52.3333	59	59	67.6667	63	46	45.6667	51.3333	49.6667	43.6667	60.3333	54.3333	46.6667	46	53.3333	74.6667
d__Bacteria|p__Pseudomonadota|c__Gammaproteobacteria|o__Alteromonadales|f__Shewanellaceae|g__Shewanella|s__Shewanella_mangrovisoli	Shewanella_mangrovisoli	161.333	88.3333	102	168.667	191.333	104	84.6667	86.6667	58	160.333	248.667	1090.67	53.3333	41.3333	46.3333	63.6667	45	36.6667	54.3333	55.3333	40.6667	35.3333	34	33.3333
d__Bacteria|p__Pseudomonadota|c__Gammaproteobacteria|o__Alteromonadales|f__Shewanellaceae|g__Shewanella|s__Shewanella_carassii	Shewanella_carassii	51.3333	88	82.6667	66	92	56	146.333	106.333	121	89	101.333	104	75.3333	77	73.6667	64	69	80.6667	71	55.3333	56	53.3333	56.3333	69.3333
d__Bacteria|p__Pseudomonadota|c__Gammaproteobacteria|o__Alteromonadales|f__Shewanellaceae|g__Shewanella|s__Shewanella_seohaensis	Shewanella_seohaensis	129	74.3333	122.667	386	320.667	188.667	63	69.3333	77	90.6667	118.333	194	47.3333	35	47	50.6667	50.6667	55.6667	38	26	32	35.3333	31.3333	35
d__Bacteria|p__Pseudomonadota|c__Gammaproteobacteria|o__Alteromonadales|f__Shewanellaceae|g__Shewanella|s__Shewanella_oncorhynchi	Shewanella_oncorhynchi	77.6667	87.6667	102	66.3333	94.3333	80	146	109.333	101	71.6667	95.3333	112.667	64.6667	61.6667	69	78.3333	77	79.3333	75.6667	57	53.3333	63	70.3333	76
d__Bacteria|p__Pseudomonadota|c__Gammaproteobacteria|o__Alteromonadales|f__Shewanellaceae|g__Shewanella|s__Shewanella_bicestrii	Shewanella_bicestrii	169.333	107.333	143	467.667	418	271.667	115.333	57	88.3333	92.3333	166	253	53.3333	48.6667	51.6667	49.3333	55.3333	80	64.3333	53.6667	46	57.3333	82.3333	26
d__Bacteria|p__Pseudomonadota|c__Gammaproteobacteria|o__Alteromonadales|f__Shewanellaceae|g__Shewanella|s__Shewanella_polaris	Shewanella_polaris	30.6667	48	32	11.3333	27	12	51.3333	25	43.3333	26.3333	35.3333	20	40	14.6667	40.6667	25.3333	0	69.6667	31	37.6667	13.6667	29.3333	12.3333	12
d__Bacteria|p__Pseudomonadota|c__Gammaproteobacteria|o__Alteromonadales|f__Shewanellaceae|g__Shewanella|s__Shewanella_japonica	Shewanella_japonica	0	42	9.33333	9	23	18.6667	47.3333	27.6667	43.6667	15.6667	41	12.3333	56.6667	41.6667	45.6667	26.3333	43.6667	47.6667	76.6667	36.3333	26.6667	17	20.3333	33
d__Bacteria|p__Pseudomonadota|c__Gammaproteobacteria|o__Alteromonadales|f__Shewanellaceae|g__Parashewanella|s__Parashewanella_tropica	Parashewanella_tropica	94.3333	104.333	84.6667	72.3333	87	66.6667	98.6667	81.3333	84.6667	82.6667	103	102	80	63	74.6667	72.6667	64.6667	72.3333	70.3333	61	58.3333	68.6667	66.3333	75.3333
d__Bacteria|p__Pseudomonadota|c__Gammaproteobacteria|o__Alteromonadales|f__Shewanellaceae|g__Parashewanella|s__Parashewanella_spongiae	Parashewanella_spongiae	58.6667	67.3333	72.6667	51.6667	72	59.3333	79.6667	72	56.3333	68.3333	79.6667	78.3333	60.3333	59.3333	73.3333	78.6667	60.6667	58	73.3333	46.3333	42.6667	52.6667	61	56.3333
d__Bacteria|p__Pseudomonadota|c__Gammaproteobacteria|o__Alteromonadales|f__Alteromonadaceae|g__Alteromonas|s__Alteromonas_sp. RKMC-009	Alteromonas_sp. RKMC-009	148	152.667	136.333	118.333	197.667	134.667	238.333	184	217	170.667	208.333	220.333	131.333	109.333	123	147.333	127.333	126	118.333	101	111.333	118.667	130.667	128.333
d__Bacteria|p__Pseudomonadota|c__Gammaproteobacteria|o__Alteromonadales|f__Alteromonadaceae|g__Alteromonas|s__Alteromonas_sp. D210916BOD_24	Alteromonas_sp. D210916BOD_24	95.3333	113.667	106.667	75.6667	127	84.6667	135	110.333	108	114	142	157.667	82	77.6667	96.6667	84.6667	83	66	75.3333	70	67.3333	78	74.6667	85.3333
d__Bacteria|p__Pseudomonadota|c__Gammaproteobacteria|o__Alteromonadales|f__Alteromonadaceae|g__Alteromonas|s__Alteromonas_sp. M12	Alteromonas_sp. M12	117.667	129.667	119.333	109.667	139.333	99	145.333	135.333	177.333	144	161	158.333	83.3333	65	80.3333	80.3333	73.6667	68	76	65.3333	47.3333	62.6667	70	64.6667
d__Bacteria|p__Pseudomonadota|c__Gammaproteobacteria|o__Alteromonadales|f__Alteromonadaceae|g__Alteromonas|s__Alteromonas_sp. Mex14	Alteromonas_sp. Mex14	67	79	85	56.6667	84.3333	49.3333	105.333	87.3333	77.3333	88	117.333	110.333	94	75	74.6667	85.6667	91	86	82	61.3333	63.3333	80	60.6667	75
d__Bacteria|p__Pseudomonadota|c__Gammaproteobacteria|o__Alteromonadales|f__Alteromonadaceae|g__Alteromonas|s__Alteromonas_sp. BL110	Alteromonas_sp. BL110	67.3333	71.6667	63.3333	64.6667	74.6667	53	89	65.6667	72.3333	59.6667	78.3333	80.6667	59.3333	33.6667	53	64.6667	45	52.3333	63	52.6667	46.6667	42.3333	46	48.6667
d__Bacteria|p__Pseudomonadota|c__Gammaproteobacteria|o__Alteromonadales|f__Alteromonadaceae|g__Alteromonas|s__Alteromonas_sp. CI.11.F.A3	Alteromonas_sp. CI.11.F.A3	47	49.6667	55.6667	36.3333	58.3333	38.6667	59.3333	57.6667	56.6667	61.3333	55.3333	65	40	32.3333	41.6667	50	38.3333	38.3333	39.3333	36	30	32.3333	33	38
d__Bacteria|p__Pseudomonadota|c__Gammaproteobacteria|o__Alteromonadales|f__Alteromonadaceae|g__Alteromonas|s__Alteromonas_sp. LMIT006	Alteromonas_sp. LMIT006	60.3333	65.6667	51.6667	52.3333	93	51	82	73.6667	66	67	79.6667	76.6667	46	37.6667	42	46	48	44	40.6667	43.3333	31.3333	41	49	53.3333
d__Bacteria|p__Pseudomonadota|c__Gammaproteobacteria|o__Alteromonadales|f__Alteromonadaceae|g__Alteromonas|s__Alteromonas_sp. 76-1	Alteromonas_sp. 76-1	44	72	51	44	71.6667	34	69.3333	60.6667	56.6667	60.3333	63.3333	74	60.3333	31.6667	44	47.6667	42	55	46.3333	39.6667	32.3333	48	30.3333	51
d__Bacteria|p__Pseudomonadota|c__Gammaproteobacteria|o__Alteromonadales|f__Alteromonadaceae|g__Alteromonas|s__Alteromonas_sp. MB-3u-76	Alteromonas_sp. MB-3u-76	86.3333	106.667	99.3333	135.333	128.667	92.6667	111.667	96	113	35.6667	125.667	132.667	65.6667	62.6667	57.6667	68	21.6667	51.6667	60.6667	34.3333	70.3333	63.6667	34.3333	59.3333
d__Bacteria|p__Pseudomonadota|c__Gammaproteobacteria|o__Alteromonadales|f__Alteromonadaceae|g__Alteromonas|s__Alteromonas_macleodii	Alteromonas_macleodii	408	483.667	438	347	467.667	349.333	574.333	491.333	485.333	481	572.667	593	408.333	352.333	414.667	405.333	352	396.667	382	349.333	279	342	347.333	352
d__Bacteria|p__Pseudomonadota|c__Gammaproteobacteria|o__Alteromonadales|f__Alteromonadaceae|g__Alteromonas|s__Alteromonas_mediterranea	Alteromonas_mediterranea	269	299	236	242	339.667	200.667	370.667	337.667	379.333	332	449.333	445.333	271.667	299.333	285.667	262.333	289.667	273.667	330.667	219	228	418.333	261	264
d__Bacteria|p__Pseudomonadota|c__Gammaproteobacteria|o__Alteromonadales|f__Alteromonadaceae|g__Alteromonas|s__Alteromonas_pelagimontana	Alteromonas_pelagimontana	109	134.333	91	112.667	157	99.6667	195.333	133.667	134.667	130	165	173.333	90.3333	75	81.3333	83.3333	79	82.6667	96.6667	63.3333	66	86.6667	72.6667	77.3333
d__Bacteria|p__Pseudomonadota|c__Gammaproteobacteria|o__Alteromonadales|f__Alteromonadaceae|g__Alteromonas|s__Alteromonas_gracilis	Alteromonas_gracilis	68.6667	85	89	67.6667	91.3333	62.6667	122	91	104.333	98.6667	111.667	127.667	79.6667	69.3333	75	76.6667	75	80.3333	89.3333	68.3333	45	57.3333	78	69
d__Bacteria|p__Pseudomonadota|c__Gammaproteobacteria|o__Alteromonadales|f__Alteromonadaceae|g__Alteromonas|s__Alteromonas_stellipolaris	Alteromonas_stellipolaris	171	195	190	197	170.333	172.333	226.667	192.667	216.333	186.333	191.333	199.333	114.667	81.6667	145	129	105.667	108.667	72.6667	92.6667	138.667	57.3333	103.667	127.667
d__Bacteria|p__Pseudomonadota|c__Gammaproteobacteria|o__Alteromonadales|f__Alteromonadaceae|g__Alteromonas|s__Alteromonas_naphthalenivorans	Alteromonas_naphthalenivorans	60	73.6667	60.6667	51	81	37.6667	68	73	76.3333	54.3333	83.6667	79.3333	37.3333	47	57	53.3333	52	49.3333	36.3333	36.6667	36.3333	48.3333	38.6667	43
d__Bacteria|p__Pseudomonadota|c__Gammaproteobacteria|o__Alteromonadales|f__Alteromonadaceae|g__Alteromonas|s__Alteromonas_australica	Alteromonas_australica	62.3333	68.6667	57	49.3333	73.3333	49.6667	78	66.6667	68	53	96.3333	86.3333	74.3333	52.6667	52.3333	60.6667	53.3333	59.3333	74.6667	42.3333	45.6667	49.3333	61	66.3333
d__Bacteria|p__Pseudomonadota|c__Gammaproteobacteria|o__Alteromonadales|f__Alteromonadaceae|g__Salinimonas|s__Salinimonas_marina	Salinimonas_marina	145	154.667	126.333	129	196.333	107	209.667	159	165.333	159	201	187	138.667	117.333	138.667	125.333	110	147.333	114.333	103.667	98	113	104	132
d__Bacteria|p__Pseudomonadota|c__Gammaproteobacteria|o__Alteromonadales|f__Alteromonadaceae|g__Salinimonas|s__Salinimonas_iocasae	Salinimonas_iocasae	100.667	119.667	102.667	95.3333	138.333	83.6667	172	133	130.333	114.333	153.333	149.667	106.333	94.6667	109.667	118.333	92.3333	88.3333	97	77.3333	67.6667	98.3333	105.333	83.6667
d__Bacteria|p__Pseudomonadota|c__Gammaproteobacteria|o__Alteromonadales|f__Alteromonadaceae|g__Salinimonas|s__Salinimonas_lutimaris	Salinimonas_lutimaris	122	143.333	131	122	187	104.333	255.333	156.333	166.667	155.333	201.667	201	102.333	85.3333	117.333	106.667	97.3333	100.333	104	85.6667	62.3333	97.6667	93	87.6667
d__Bacteria|p__Pseudomonadota|c__Gammaproteobacteria|o__Alteromonadales|f__Alteromonadaceae|g__Salinimonas|s__Salinimonas_sediminis	Salinimonas_sediminis	119	149	121.667	117.333	142.667	108	208.667	128.333	162.333	147.667	167	188	104.333	100.333	115.667	117	124.333	126	100	78.6667	84.6667	92	83.3333	104
d__Bacteria|p__Pseudomonadota|c__Gammaproteobacteria|o__Alteromonadales|f__Alteromonadaceae|g__Paraglaciecola|s__Paraglaciecola_sp. L1A13	Paraglaciecola_sp. L1A13	77.6667	86.3333	85	79.3333	108.333	68.3333	135	94.6667	102.667	83.6667	114.667	120.333	98.6667	79.6667	100	80.6667	80.3333	83	87.3333	72.6667	65	70.6667	68.3333	75.3333
d__Bacteria|p__Pseudomonadota|c__Gammaproteobacteria|o__Alteromonadales|f__Alteromonadaceae|g__Paraglaciecola|s__Paraglaciecola_sp. T6c	Paraglaciecola_sp. T6c	101.667	134.667	111.333	86.3333	138.667	82.6667	179.333	146.333	141.333	111.333	146.333	144.667	101	94.6667	114	131.667	89.6667	104.667	107.333	80.3333	85.6667	97	90.3333	90.3333
d__Bacteria|p__Pseudomonadota|c__Gammaproteobacteria|o__Alteromonadales|f__Alteromonadaceae|g__Paraglaciecola|s__Paraglaciecola_sp. L3A3	Paraglaciecola_sp. L3A3	102.667	129	93.6667	95.6667	102.333	85.6667	113	115.667	115.667	105	135	147.333	65	53	70.6667	82.3333	68.3333	77	72.3333	63.3333	54	72.3333	69.3333	68.6667
d__Bacteria|p__Pseudomonadota|c__Gammaproteobacteria|o__Alteromonadales|f__Alteromonadaceae|g__Paraglaciecola|s__Paraglaciecola_mesophila	Paraglaciecola_mesophila	95.6667	97	90.3333	83.3333	119	86.3333	175	100.667	109.333	100	113.667	128.667	84.6667	70.3333	77.6667	86	71.6667	75	77	66	56.3333	79.3333	50.3333	77
d__Bacteria|p__Pseudomonadota|c__Gammaproteobacteria|o__Alteromonadales|f__Alteromonadaceae|g__Paraglaciecola|s__Paraglaciecola_psychrophila	Paraglaciecola_psychrophila	122.333	111.667	101.667	90.3333	129	80	128.667	124.667	109.667	113	114.667	149.333	93	77	80.3333	95.3333	83.6667	90	79.6667	64.6667	68.3333	67.6667	81	93
d__Bacteria|p__Pseudomonadota|c__Gammaproteobacteria|o__Alteromonadales|f__Alteromonadaceae|g__Agarivorans|s__Agarivorans_sp. TSD2052	Agarivorans_sp. TSD2052	92.6667	118.667	118.333	93	112.333	85.6667	148	134.333	148.667	127	127.667	154.333	93	72.3333	91	76.6667	85	99	73.6667	72.6667	68	90	78.3333	85.3333
d__Bacteria|p__Pseudomonadota|c__Gammaproteobacteria|o__Alteromonadales|f__Alteromonadaceae|g__Agarivorans|s__Agarivorans_sp. JK6	Agarivorans_sp. JK6	44	48	27.3333	26	36	27.6667	44	49	33	42.3333	46	56.3333	35.3333	27	33.6667	34.6667	28.6667	33	39.3333	23.6667	22	36.3333	44	35
d__Bacteria|p__Pseudomonadota|c__Gammaproteobacteria|o__Alteromonadales|f__Alteromonadaceae|g__Agarivorans|s__Agarivorans_sp. OAG1	Agarivorans_sp. OAG1	72.6667	78.6667	84.3333	65.3333	69.6667	66.3333	83.6667	85	81.6667	73	90.3333	97.6667	46.3333	37.6667	42	47.3333	41.3333	45	46	32.6667	44.6667	36	41.3333	44.6667
d__Bacteria|p__Pseudomonadota|c__Gammaproteobacteria|o__Alteromonadales|f__Alteromonadaceae|g__Agarivorans|s__Agarivorans_sp. B2Z047	Agarivorans_sp. B2Z047	40	45.6667	42.3333	33.3333	36.6667	33	62	40.3333	58.3333	61.3333	59.6667	62	44.3333	39.6667	51	36.6667	32	41.6667	35	39.6667	32	35	36.6667	44
d__Bacteria|p__Pseudomonadota|c__Gammaproteobacteria|o__Alteromonadales|f__Alteromonadaceae|g__Agarivorans|s__Agarivorans_gilvus	Agarivorans_gilvus	88	109.667	82	79	110	89	130	117	106.333	110	137.333	132.333	92.6667	68	86	93	82.3333	99	73.3333	70	70.3333	77	75	73.3333
d__Bacteria|p__Pseudomonadota|c__Gammaproteobacteria|o__Alteromonadales|f__Alteromonadaceae|g__Agarivorans|s__Agarivorans_aestuarii	Agarivorans_aestuarii	73.3333	77.6667	71.6667	64.3333	87	72	104.667	98	70.6667	70	82.6667	103.333	75.6667	55.3333	70.3333	79.3333	69.6667	54.6667	73.3333	49.6667	52.6667	61	52.6667	60.3333
d__Bacteria|p__Pseudomonadota|c__Gammaproteobacteria|o__Alteromonadales|f__Alteromonadaceae|g__Agarivorans|s__Agarivorans_albus	Agarivorans_albus	72.6667	77	53.6667	46	80.3333	52	61.3333	44.6667	52.3333	55.6667	76	56.3333	40.6667	20.6667	27	40.6667	41	36	42	23.6667	32.3333	40.3333	37.3333	32.3333
d__Bacteria|p__Pseudomonadota|c__Gammaproteobacteria|o__Alteromonadales|f__Alteromonadaceae|g__Hydrocarboniclastica|s__Hydrocarboniclastica_marina	Hydrocarboniclastica_marina	260.333	274.333	281.333	253.667	237.667	231.333	360.667	360	354.333	288	356	366	302.333	275.667	278.667	283.333	283.333	292.667	314.667	252	226.667	257	252	253.667
d__Bacteria|p__Pseudomonadota|c__Gammaproteobacteria|o__Alteromonadales|f__Alteromonadaceae|g__Alkalimarinus|s__Alkalimarinus_coralli	Alkalimarinus_coralli	103.667	88.3333	89	74	91	76.6667	111	104.333	104.333	104.333	123	129	106	77.3333	100.667	107.333	86	98	90.6667	86.6667	65.6667	79.6667	80.6667	88
d__Bacteria|p__Pseudomonadota|c__Gammaproteobacteria|o__Alteromonadales|f__Alteromonadaceae|g__Alkalimarinus|s__Alkalimarinus_alittae	Alkalimarinus_alittae	85.6667	89.3333	79.6667	63.6667	92	63.6667	109.333	91	106.667	94.6667	115.667	112.333	99	85.6667	88	107	97	98	90.3333	76	71.3333	84.6667	72.3333	75
d__Bacteria|p__Pseudomonadota|c__Gammaproteobacteria|o__Alteromonadales|f__Alteromonadaceae|g__Alkalimarinus|s__Alkalimarinus_sediminis	Alkalimarinus_sediminis	67.6667	93.6667	71	57.6667	78.3333	63	88.6667	92.6667	90.3333	85	120	112	91.6667	78.6667	88	86.3333	87.3333	85.6667	84.6667	86.3333	65.3333	78.6667	89	88
d__Bacteria|p__Pseudomonadota|c__Gammaproteobacteria|o__Alteromonadales|f__Alteromonadaceae|g__Halioxenophilus|s__Halioxenophilus_aromaticivorans	Halioxenophilus_aromaticivorans	235.333	242.333	228	218.667	218	186.667	316.333	279	268.333	248.333	286.667	314.333	232.667	179.667	221.667	238	217.333	217.333	235.667	178.667	168.333	182	196	208
d__Bacteria|p__Pseudomonadota|c__Gammaproteobacteria|o__Alteromonadales|f__Alteromonadaceae|g__Catenovulum|s__Catenovulum_sediminis	Catenovulum_sediminis	118.667	136	102.667	102.333	113.667	108.667	119	115.333	124.333	119.667	147.333	152.667	77	67.3333	71.3333	95.3333	88.6667	75.3333	94.3333	68	56.3333	64.3333	55	76.3333
d__Bacteria|p__Pseudomonadota|c__Gammaproteobacteria|o__Alteromonadales|f__Alteromonadaceae|g__Catenovulum|s__Catenovulum_adriaticum	Catenovulum_adriaticum	89.6667	127.667	83	74.6667	101.333	72	125.333	89.3333	90	102.333	111.333	129.667	65.3333	67.3333	74.3333	68.6667	76.3333	72.6667	68.6667	78.3333	64	66.6667	51.6667	66.6667
d__Bacteria|p__Pseudomonadota|c__Gammaproteobacteria|o__Alteromonadales|f__Alteromonadaceae|g__Brumicola|s__Brumicola_nitratireducens	Brumicola_nitratireducens	86	104.667	100.667	74	112.667	72.6667	111.333	100.333	102.667	113	104.333	125.667	101	93	90	116.333	96.6667	101.333	109	71.3333	66	93.6667	87.3333	77
d__Bacteria|p__Pseudomonadota|c__Gammaproteobacteria|o__Alteromonadales|f__Alteromonadaceae|g__Glaciecola|s__uncultured_Glaciecola sp.	uncultured_Glaciecola sp.	54.3333	76	59	55.3333	77	54	115.667	87	79.3333	78	87.6667	97	57.3333	61.3333	82.3333	54	73.6667	77.3333	68	64.3333	50.6667	68	71	55.3333
d__Bacteria|p__Pseudomonadota|c__Gammaproteobacteria|o__Alteromonadales|f__Alteromonadaceae|g__Lacimicrobium|s__Lacimicrobium_alkaliphilum	Lacimicrobium_alkaliphilum	198	221	191.667	198.333	304	169.333	337.667	262.667	262.667	237.333	290	282.333	146.333	133.333	172.333	157.667	166.333	155.667	156.333	141.333	131	130.667	138.333	150.667
d__Bacteria|p__Pseudomonadota|c__Gammaproteobacteria|o__Alteromonadales|f__Alteromonadaceae|g__Aestuariibacter|s__Aestuariibacter_sp.	Aestuariibacter_sp.	130.333	133.333	143	118.333	209	109.333	231.333	154.667	185.667	149.333	188.333	224.333	123.667	105	122.333	139.667	125.667	128	115.667	97.6667	96.6667	110.333	94	119.333
d__Bacteria|p__Pseudomonadota|c__Gammaproteobacteria|o__Alteromonadales|f__Alteromonadaceae|g__Ningiella|s__Ningiella_sp. W23	Ningiella_sp. W23	77.3333	100.667	74.3333	79.3333	77	72.6667	106.333	140	126	109.333	113.333	129	78.6667	64.6667	82	97.3333	84	89.3333	81.3333	69.6667	78	77.6667	74.6667	81.6667
d__Bacteria|p__Pseudomonadota|c__Gammaproteobacteria|o__Alteromonadales|f__Alteromonadaceae|g__Saliniradius|s__Saliniradius_amylolyticus	Saliniradius_amylolyticus	113	125	135.667	128.333	160.667	101.333	222	160	159.667	141	195	189.333	134	96.3333	112.667	132.333	121	122.333	113	100.333	85.6667	107.667	104	105.333
d__Bacteria|p__Pseudomonadota|c__Gammaproteobacteria|o__Alteromonadales|f__Alteromonadaceae|g__Planctobacterium|s__Planctobacterium_marinum	Planctobacterium_marinum	137	144.333	141.333	134.333	159.333	103.333	194.333	136.667	147	158.333	158.333	204.667	120	103.667	112.667	127	107.667	108	109	94	82	100.333	95.6667	104
d__Bacteria|p__Pseudomonadota|c__Gammaproteobacteria|o__Alteromonadales|f__Alteromonadaceae|g__Paraneptunicella|s__Paraneptunicella_aestuarii	Paraneptunicella_aestuarii	127.667	144	119.333	105.667	137.333	85	167.333	131.333	123.667	147	145.333	179.333	101.333	78.3333	91.6667	105.333	87.6667	101.333	86.3333	83.3333	80.3333	89.6667	100.667	98.3333
d__Bacteria|p__Pseudomonadota|c__Gammaproteobacteria|o__Alteromonadales|f__Alteromonadaceae|g__Aliiglaciecola|s__Aliiglaciecola_sp. LCG003	Aliiglaciecola_sp. LCG003	101	112.333	118	82.6667	122	86.6667	150.333	138	114.667	109	130	142.667	89.3333	57	84	69.3333	67	70.6667	65.6667	62.3333	47	61.3333	64.6667	72
d__Bacteria|p__Pseudomonadota|c__Gammaproteobacteria|o__Alteromonadales|f__Alteromonadaceae|g__Saccharobesus|s__Saccharobesus_litoralis	Saccharobesus_litoralis	94	104.667	94.6667	95.3333	129	79	140.667	123	125.667	119	135.333	142.333	83.3333	64	78	107.333	93.6667	82.6667	77	54	54.3333	77	69.3333	78
d__Bacteria|p__Pseudomonadota|c__Gammaproteobacteria|o__Alteromonadales|f__Pseudoalteromonadaceae|g__Pseudoalteromonas|s__Pseudoalteromonas_sp. R3	Pseudoalteromonas_sp. R3	113	130.333	119.333	102.667	144.333	102.333	186.333	162.333	150.333	141	180	212	116.333	90	105.667	115	106	106	121.333	91.6667	82	90.6667	89	96.6667
d__Bacteria|p__Pseudomonadota|c__Gammaproteobacteria|o__Alteromonadales|f__Pseudoalteromonadaceae|g__Pseudoalteromonas|s__Pseudoalteromonas_sp. A25	Pseudoalteromonas_sp. A25	88.6667	98.3333	75.6667	67.6667	123.333	79	118.333	91	108.667	85.3333	108	116.667	69	76.6667	77.3333	91	72	73	72.6667	62.3333	65	68.3333	82.6667	68
d__Bacteria|p__Pseudomonadota|c__Gammaproteobacteria|o__Alteromonadales|f__Pseudoalteromonadaceae|g__Pseudoalteromonas|s__Pseudoalteromonas_sp. SCSIO 43201	Pseudoalteromonas_sp. SCSIO 43201	75.3333	93.3333	71.6667	78	88.6667	66.3333	117.333	82.3333	90.6667	94	116	108.667	69.6667	55.6667	67.6667	71.3333	66.3333	70	78.6667	64.6667	47	69.3333	71.6667	79.6667
d__Bacteria|p__Pseudomonadota|c__Gammaproteobacteria|o__Alteromonadales|f__Pseudoalteromonadaceae|g__Pseudoalteromonas|s__Pseudoalteromonas_sp. KG3	Pseudoalteromonas_sp. KG3	102	153	110.667	116	176.333	109.667	199.333	123	159	114.667	149	144.667	75.6667	81.3333	81.3333	88	70	71.6667	89	77	54.6667	69.6667	87.3333	87.3333
d__Bacteria|p__Pseudomonadota|c__Gammaproteobacteria|o__Alteromonadales|f__Pseudoalteromonadaceae|g__Pseudoalteromonas|s__Pseudoalteromonas_sp. KAN5	Pseudoalteromonas_sp. KAN5	76.3333	80	67.3333	67.6667	105.333	55	99	77.3333	73.3333	73.6667	90	84.3333	51	39.6667	44.3333	42	40.3333	48.3333	45.3333	50	35	41	44.6667	48.6667
d__Bacteria|p__Pseudomonadota|c__Gammaproteobacteria|o__Alteromonadales|f__Pseudoalteromonadaceae|g__Pseudoalteromonas|s__Pseudoalteromonas_sp. N1230-9	Pseudoalteromonas_sp. N1230-9	50	56.6667	43.3333	48.6667	76	46.6667	73.6667	67.3333	61.6667	60.6667	69.6667	76	51	37.3333	44	44.3333	41.3333	38.3333	52	38.6667	28.3333	38	42.6667	36.3333
d__Bacteria|p__Pseudomonadota|c__Gammaproteobacteria|o__Alteromonadales|f__Pseudoalteromonadaceae|g__Pseudoalteromonas|s__Pseudoalteromonas_sp. GCY	Pseudoalteromonas_sp. GCY	46.6667	45.3333	39.6667	45	63.3333	45.6667	61.6667	57.3333	72	45.3333	57	86.6667	44.3333	32	41.3333	32	33.6667	37	41.6667	34	35	38.3333	32.6667	31
d__Bacteria|p__Pseudomonadota|c__Gammaproteobacteria|o__Alteromonadales|f__Pseudoalteromonadaceae|g__Pseudoalteromonas|s__Pseudoalteromonas_sp. DL-6	Pseudoalteromonas_sp. DL-6	36.3333	47	53.6667	62.6667	60	42.3333	93.6667	57	69.6667	63	76.6667	69	42.6667	38	43.3333	42	48.3333	51.6667	47	37.3333	39.3333	35.3333	37.6667	46
d__Bacteria|p__Pseudomonadota|c__Gammaproteobacteria|o__Alteromonadales|f__Pseudoalteromonadaceae|g__Pseudoalteromonas|s__Pseudoalteromonas_sp. MM1	Pseudoalteromonas_sp. MM1	52.6667	75.3333	59	43.3333	64.6667	46	77	59.6667	70.3333	53	65	81.3333	36.3333	31.3333	56.3333	39.6667	38	41.3333	51	50.3333	35	33.6667	35	45.3333
d__Bacteria|p__Pseudomonadota|c__Gammaproteobacteria|o__Alteromonadales|f__Pseudoalteromonadaceae|g__Pseudoalteromonas|s__Pseudoalteromonas_sp. SCSIO 43088	Pseudoalteromonas_sp. SCSIO 43088	61.3333	89.3333	63.6667	75.3333	103.667	79.3333	90.6667	80.6667	89.6667	86.6667	85.3333	98.3333	82.6667	60.3333	79.3333	78.6667	74.3333	57.6667	78	55	57.6667	58	65	69
d__Bacteria|p__Pseudomonadota|c__Gammaproteobacteria|o__Alteromonadales|f__Pseudoalteromonadaceae|g__Pseudoalteromonas|s__Pseudoalteromonas_sp. RW-H-Ap-1	Pseudoalteromonas_sp. RW-H-Ap-1	29.3333	63	41.6667	30.3333	38.6667	44.3333	50	40.3333	46.6667	43.6667	41.6667	48.3333	45.6667	25	30.6667	34.6667	36.6667	37.3333	37	33	17.3333	37.3333	26.6667	37.6667
d__Bacteria|p__Pseudomonadota|c__Gammaproteobacteria|o__Alteromonadales|f__Pseudoalteromonadaceae|g__Pseudoalteromonas|s__Pseudoalteromonas_sp. THAF3	Pseudoalteromonas_sp. THAF3	72.6667	82	75.6667	103.333	108	82	129	108	111	80.6667	99.3333	108.333	29	20.6667	40.3333	42	41.3333	33	39.6667	40	31	38	39.3333	34.3333
d__Bacteria|p__Pseudomonadota|c__Gammaproteobacteria|o__Alteromonadales|f__Pseudoalteromonadaceae|g__Pseudoalteromonas|s__Pseudoalteromonas_sp. SCSIO 43095	Pseudoalteromonas_sp. SCSIO 43095	41.6667	53.3333	36.3333	35.6667	55.6667	27.6667	53.6667	24.6667	51.6667	42	38.3333	39	38.6667	18.6667	29.6667	32.3333	25.6667	37.6667	40.6667	30.6667	15.6667	14.6667	44.3333	31.3333
d__Bacteria|p__Pseudomonadota|c__Gammaproteobacteria|o__Alteromonadales|f__Pseudoalteromonadaceae|g__Pseudoalteromonas|s__Pseudoalteromonas_sp. Bsw20308	Pseudoalteromonas_sp. Bsw20308	52	30.6667	50	35.6667	89	13.6667	73.3333	43.3333	52.3333	44.3333	51.6667	63	49.6667	47.6667	58.6667	60	49	52.3333	55.3333	50.6667	42.6667	40.3333	34.3333	58
d__Bacteria|p__Pseudomonadota|c__Gammaproteobacteria|o__Alteromonadales|f__Pseudoalteromonadaceae|g__Pseudoalteromonas|s__Pseudoalteromonas_sp. HL-AS1	Pseudoalteromonas_sp. HL-AS1	55.6667	99.3333	57.6667	81.6667	61.6667	52.3333	106	67	79	66.3333	68.3333	89.6667	51.3333	51.6667	31	25.6667	32.3333	35.6667	41.3333	45.3333	32	49.3333	42.6667	63.6667
d__Bacteria|p__Pseudomonadota|c__Gammaproteobacteria|o__Alteromonadales|f__Pseudoalteromonadaceae|g__Pseudoalteromonas|s__Pseudoalteromonas_sp. PS1M3	Pseudoalteromonas_sp. PS1M3	36.3333	58.3333	67	0	47.6667	35	73.3333	28.3333	51.6667	13.6667	42	89	30.3333	16	27	52	51.3333	11	29.6667	68.3333	16.6667	41.6667	31.6667	37.3333
d__Bacteria|p__Pseudomonadota|c__Gammaproteobacteria|o__Alteromonadales|f__Pseudoalteromonadaceae|g__Pseudoalteromonas|s__Pseudoalteromonas_sp. LC2018020214	Pseudoalteromonas_sp. LC2018020214	35	17.6667	28	47.3333	34	18	25.3333	50	31	9.33333	36.3333	37.6667	31.3333	40.3333	62	47	25.3333	42.3333	44.3333	31.3333	14.6667	10.6667	49.3333	40
d__Bacteria|p__Pseudomonadota|c__Gammaproteobacteria|o__Alteromonadales|f__Pseudoalteromonadaceae|g__Pseudoalteromonas|s__Pseudoalteromonas_sp. Xi13	Pseudoalteromonas_sp. Xi13	27.3333	40.3333	39	38.3333	55	33	54.3333	47.6667	50.3333	23.3333	41.6667	55	21.6667	0	43.6667	38.3333	43	30.3333	45.6667	38.3333	25.6667	35	22.3333	31
d__Bacteria|p__Pseudomonadota|c__Gammaproteobacteria|o__Alteromonadales|f__Pseudoalteromonadaceae|g__Pseudoalteromonas|s__Pseudoalteromonas_sp. SCSIO 43101	Pseudoalteromonas_sp. SCSIO 43101	55	0	91	35.6667	103.667	0	0	52	0	37.3333	30.6667	76.3333	29	65.3333	109.333	79.3333	0	120.333	73.3333	0	61.3333	103	38	79.6667
d__Bacteria|p__Pseudomonadota|c__Gammaproteobacteria|o__Alteromonadales|f__Pseudoalteromonadaceae|g__Pseudoalteromonas|s__Pseudoalteromonas_sp. 1_2015MBL_MicDiv	Pseudoalteromonas_sp. 1_2015MBL_MicDiv	63.6667	115	57	63	102	68	79	85.6667	69.6667	68.3333	87	106.667	47.3333	19.6667	26	40	37.3333	27	31.3333	28.3333	23	37.3333	10.6667	59.6667
d__Bacteria|p__Pseudomonadota|c__Gammaproteobacteria|o__Alteromonadales|f__Pseudoalteromonadaceae|g__Pseudoalteromonas|s__Pseudoalteromonas_rubra	Pseudoalteromonas_rubra	245.667	291	239.333	231.667	324.667	211.667	412.667	305.667	304	266.333	357	350	272.667	209	251	286	245	236.667	249	208.667	202.667	233.667	229.333	267.333
d__Bacteria|p__Pseudomonadota|c__Gammaproteobacteria|o__Alteromonadales|f__Pseudoalteromonadaceae|g__Pseudoalteromonas|s__Pseudoalteromonas_xiamenensis	Pseudoalteromonas_xiamenensis	185.333	221.667	180.333	173.333	209.667	153	255	220.333	215.333	202.333	253.333	289	172	154	167.667	177.667	169.667	162.333	164	147.667	127	141	168	168
d__Bacteria|p__Pseudomonadota|c__Gammaproteobacteria|o__Alteromonadales|f__Pseudoalteromonadaceae|g__Pseudoalteromonas|s__Pseudoalteromonas_piscicida	Pseudoalteromonas_piscicida	240.333	308	255.667	239.667	297.667	243.333	443	310	323.333	301.333	349	362.667	240.333	184.667	192.333	217.333	192	251	226	202	206	192.667	248.333	207.333
d__Bacteria|p__Pseudomonadota|c__Gammaproteobacteria|o__Alteromonadales|f__Pseudoalteromonadaceae|g__Pseudoalteromonas|s__Pseudoalteromonas_viridis	Pseudoalteromonas_viridis	148.667	164.667	176.333	144	240	142.333	280.667	202.667	216.667	189.667	236	251.333	181.667	145	133.667	156	134.333	137.667	158	143.333	121.333	136.333	141	139.667
d__Bacteria|p__Pseudomonadota|c__Gammaproteobacteria|o__Alteromonadales|f__Pseudoalteromonadaceae|g__Pseudoalteromonas|s__Pseudoalteromonas_phenolica	Pseudoalteromonas_phenolica	190.667	222.333	200.667	179.667	225.333	162.667	263.333	217.333	219.333	191.667	255.333	270.333	158.333	124	137	159.333	139	160.667	141.333	121	114.333	119	137.333	147.333
d__Bacteria|p__Pseudomonadota|c__Gammaproteobacteria|o__Alteromonadales|f__Pseudoalteromonadaceae|g__Pseudoalteromonas|s__Pseudoalteromonas_luteoviolacea	Pseudoalteromonas_luteoviolacea	121.333	137	112.333	90.3333	129.667	100	172	154.667	138.667	133	165.333	169.667	133.333	96.3333	113.333	130.333	117.667	114	114	106.333	90.6667	95.3333	102	113.333
d__Bacteria|p__Pseudomonadota|c__Gammaproteobacteria|o__Alteromonadales|f__Pseudoalteromonadaceae|g__Pseudoalteromonas|s__Pseudoalteromonas_spongiae	Pseudoalteromonas_spongiae	125.333	168	130.333	119.667	172.667	118	226.333	151	151	146.667	197	190.333	126.333	93.3333	114.333	106.333	103.333	105	111.667	85.3333	84	95.3333	83	101.667
d__Bacteria|p__Pseudomonadota|c__Gammaproteobacteria|o__Alteromonadales|f__Pseudoalteromonadaceae|g__Pseudoalteromonas|s__Pseudoalteromonas_tunicata	Pseudoalteromonas_tunicata	88.3333	117.333	99.3333	87.3333	153.667	89.6667	189	107	128.667	115	150.667	150	74.6667	54.6667	77.6667	72.3333	69	68	73.3333	53	60	65	72.3333	74.6667
d__Bacteria|p__Pseudomonadota|c__Gammaproteobacteria|o__Alteromonadales|f__Pseudoalteromonadaceae|g__Pseudoalteromonas|s__Pseudoalteromonas_piratica	Pseudoalteromonas_piratica	84.6667	96.6667	99.6667	85.3333	123	75	153	122.333	112.333	123.333	129	148	85.3333	74.6667	70	81.3333	99	82.3333	87.3333	74.6667	62.3333	77.6667	76	75
d__Bacteria|p__Pseudomonadota|c__Gammaproteobacteria|o__Alteromonadales|f__Pseudoalteromonadaceae|g__Pseudoalteromonas|s__Pseudoalteromonas_aliena	Pseudoalteromonas_aliena	85.3333	98	83.3333	79	113	84.6667	126	98.6667	102.667	95.3333	117.333	129.667	96	59.3333	85.3333	84	76	84.6667	73.3333	54.6667	48	76.6667	52	62
d__Bacteria|p__Pseudomonadota|c__Gammaproteobacteria|o__Alteromonadales|f__Pseudoalteromonadaceae|g__Pseudoalteromonas|s__Pseudoalteromonas_shioyasakiensis	Pseudoalteromonas_shioyasakiensis	297.667	342.333	304	295.667	352	332	390.667	337	395.667	344.667	328.333	384	183.667	185.667	188.667	191.333	180.667	133	182	200.333	123.333	152.667	148	171.667
d__Bacteria|p__Pseudomonadota|c__Gammaproteobacteria|o__Alteromonadales|f__Pseudoalteromonadaceae|g__Pseudoalteromonas|s__Pseudoalteromonas_rhizosphaerae	Pseudoalteromonas_rhizosphaerae	70.3333	88.3333	87.6667	74.6667	110	69.6667	132.333	114.667	89.6667	95	102.333	118.667	77.6667	43	74.6667	56.3333	70.6667	58.6667	64	49.6667	51	65.3333	52.6667	62.3333
d__Bacteria|p__Pseudomonadota|c__Gammaproteobacteria|o__Alteromonadales|f__Pseudoalteromonadaceae|g__Pseudoalteromonas|s__Pseudoalteromonas_carrageenovora	Pseudoalteromonas_carrageenovora	69.3333	65.6667	66.3333	55.3333	81	58	70.6667	61.6667	57.3333	49.3333	92.3333	69	68.3333	51	73.6667	79.3333	69	66.3333	90.3333	78.3333	44	41	57.6667	67.6667
d__Bacteria|p__Pseudomonadota|c__Gammaproteobacteria|o__Alteromonadales|f__Pseudoalteromonadaceae|g__Pseudoalteromonas|s__Pseudoalteromonas_mariniglutinosa	Pseudoalteromonas_mariniglutinosa	96.3333	104	92.6667	97.3333	144.333	79.6667	115.667	89.6667	120.333	99.6667	115	126	60	54	57.3333	62	60	70	62	50.3333	53.6667	56.3333	49	55.6667
d__Bacteria|p__Pseudomonadota|c__Gammaproteobacteria|o__Alteromonadales|f__Pseudoalteromonadaceae|g__Pseudoalteromonas|s__Pseudoalteromonas_espejiana	Pseudoalteromonas_espejiana	60.6667	72	72.6667	69.3333	97	66.6667	96	61	68.6667	68.3333	92	93.3333	55.6667	49.3333	65.6667	67.3333	58.3333	57.6667	56.6667	49	39.6667	54.3333	42.6667	49.3333
d__Bacteria|p__Pseudomonadota|c__Gammaproteobacteria|o__Alteromonadales|f__Pseudoalteromonadaceae|g__Pseudoalteromonas|s__Pseudoalteromonas_ostreae	Pseudoalteromonas_ostreae	47.3333	80.3333	55	56	81	51	111.667	75.3333	79.6667	65	76.6667	85.3333	43.6667	41.6667	61.6667	54	40.6667	50.6667	50.6667	33.6667	33.6667	42.3333	36.6667	51.6667
d__Bacteria|p__Pseudomonadota|c__Gammaproteobacteria|o__Alteromonadales|f__Pseudoalteromonadaceae|g__Pseudoalteromonas|s__Pseudoalteromonas_translucida	Pseudoalteromonas_translucida	130	132.667	116	134.667	160	83	130	94	111.333	119.667	154.667	136	82.6667	69.3333	74	56	63	93.6667	63.3333	63.3333	72	58.6667	70.3333	55.6667
d__Bacteria|p__Pseudomonadota|c__Gammaproteobacteria|o__Alteromonadales|f__Pseudoalteromonadaceae|g__Pseudoalteromonas|s__Pseudoalteromonas_maricaloris	Pseudoalteromonas_maricaloris	125.333	96	80.3333	72.3333	102.333	100.667	193	120	66.3333	120	157.667	165.667	78.6667	78	85.6667	66.3333	58	75.3333	78.6667	52	78	40.3333	70.3333	64.6667
d__Bacteria|p__Pseudomonadota|c__Gammaproteobacteria|o__Alteromonadales|f__Pseudoalteromonadaceae|g__Pseudoalteromonas|s__Pseudoalteromonas_ruthenica	Pseudoalteromonas_ruthenica	47.6667	76.6667	54.6667	67.3333	80	52.6667	86.3333	57	68.3333	57.3333	72.6667	75	41.6667	40	50.3333	41.6667	42	46.6667	39.3333	33.6667	38.3333	46	42.6667	42.3333
d__Bacteria|p__Pseudomonadota|c__Gammaproteobacteria|o__Alteromonadales|f__Pseudoalteromonadaceae|g__Pseudoalteromonas|s__Pseudoalteromonas_agarivorans	Pseudoalteromonas_agarivorans	68	65.6667	54	61.6667	69	56.6667	97	67.6667	86.6667	71.6667	80.6667	102	69.6667	61	89.3333	68.6667	81	69	65.3333	64.3333	70	61	56.3333	56.6667
d__Bacteria|p__Pseudomonadota|c__Gammaproteobacteria|o__Alteromonadales|f__Pseudoalteromonadaceae|g__Pseudoalteromonas|s__Pseudoalteromonas_arctica	Pseudoalteromonas_arctica	41.6667	64.6667	49	44	57	46	94	64	69.6667	83.3333	68	82	45	38.6667	56.6667	52.3333	47.3333	47	47	50.6667	41	49.3333	48.6667	49.6667
d__Bacteria|p__Pseudomonadota|c__Gammaproteobacteria|o__Alteromonadales|f__Pseudoalteromonadaceae|g__Pseudoalteromonas|s__Pseudoalteromonas_distincta	Pseudoalteromonas_distincta	33.3333	41	42.3333	13	70	35.6667	33.3333	45.3333	41.6667	20.6667	11.3333	38.6667	63.6667	59.6667	42	50	52.3333	61.3333	36.3333	46	17.6667	29	40.3333	36.3333
d__Bacteria|p__Pseudomonadota|c__Gammaproteobacteria|o__Alteromonadales|f__Pseudoalteromonadaceae|g__Pseudoalteromonas|s__Pseudoalteromonas_nigrifaciens	Pseudoalteromonas_nigrifaciens	51.6667	22.6667	40.6667	0	87.6667	0	54.6667	21.6667	0	0	62.6667	73	44.6667	25	14.3333	53.3333	0	13	34.3333	60	0	17	17.3333	45
d__Bacteria|p__Pseudomonadota|c__Gammaproteobacteria|o__Alteromonadales|f__Pseudoalteromonadaceae|g__Psychrosphaera|s__Psychrosphaera_ytuae	Psychrosphaera_ytuae	74.3333	101	74.3333	78.6667	91.3333	59.3333	131.333	101.333	82.3333	86.6667	116.333	117.333	59.6667	61.3333	79.6667	65	61.6667	68.6667	66.3333	56.6667	57.3333	65.6667	69	60
d__Bacteria|p__Pseudomonadota|c__Gammaproteobacteria|o__Alteromonadales|f__Pseudoalteromonadaceae|g__Psychrosphaera|s__Psychrosphaera_aestuarii	Psychrosphaera_aestuarii	60.6667	60	62.6667	57	74	50	90	69.6667	75.3333	72	95	76.3333	52	41	49	56.6667	38.3333	50	53.3333	41.3333	32.6667	39.6667	45.6667	44.3333
d__Bacteria|p__Pseudomonadota|c__Gammaproteobacteria|o__Alteromonadales|f__Pseudoalteromonadaceae|g__Flocculibacter|s__Flocculibacter_collagenilyticus	Flocculibacter_collagenilyticus	86.3333	101	88.6667	73.6667	85.3333	60.6667	108	98	93.6667	89.3333	130.333	129.333	55	53	69.6667	59	74	58.3333	56.6667	51.6667	52.3333	56.3333	55.3333	57.3333
d__Bacteria|p__Pseudomonadota|c__Gammaproteobacteria|o__Alteromonadales|f__Colwelliaceae|g__Thalassotalea|s__Thalassotalea_sp. LPB0316	Thalassotalea_sp. LPB0316	93.6667	102.667	94	90	116.667	79	129.667	115.667	120.333	95.6667	135.333	133	84	74	82.6667	97.6667	84	72.3333	105.667	66	59.6667	75.6667	76.3333	81.3333
d__Bacteria|p__Pseudomonadota|c__Gammaproteobacteria|o__Alteromonadales|f__Colwelliaceae|g__Thalassotalea|s__Thalassotalea_sp. PS06	Thalassotalea_sp. PS06	91.3333	94	96	78.6667	126.667	82	142.667	116.667	118	106	139	143.333	77.6667	70	77.6667	85	72.3333	79	79	67	61.6667	80.3333	55.3333	70.6667
d__Bacteria|p__Pseudomonadota|c__Gammaproteobacteria|o__Alteromonadales|f__Colwelliaceae|g__Thalassotalea|s__Thalassotalea_sp. HSM 43	Thalassotalea_sp. HSM 43	68.3333	71.6667	80	73.6667	82.6667	61	124.333	87.6667	99.6667	89	101.667	112.667	69.3333	52	74	82.3333	72	66.3333	67.3333	64	47	59	60	74
d__Bacteria|p__Pseudomonadota|c__Gammaproteobacteria|o__Alteromonadales|f__Colwelliaceae|g__Thalassotalea|s__Thalassotalea_sediminis	Thalassotalea_sediminis	75.3333	87.6667	78.3333	57	86	64.3333	86.6667	103.333	84.3333	84.3333	110.333	100.333	75.3333	62	65.3333	62.6667	65	62.3333	64.6667	41.3333	52.3333	53.3333	52	63.3333
d__Bacteria|p__Pseudomonadota|c__Gammaproteobacteria|o__Alteromonadales|f__Colwelliaceae|g__Thalassotalea|s__Thalassotalea_agarivorans	Thalassotalea_agarivorans	80.6667	90.6667	86	82.6667	93.3333	62	94.3333	89.3333	103.667	88	105.333	131.667	64.6667	66.6667	57.3333	67.6667	64.6667	73.3333	67.3333	54.6667	52	53.3333	48.6667	65.6667
d__Bacteria|p__Pseudomonadota|c__Gammaproteobacteria|o__Alteromonadales|f__Colwelliaceae|g__Thalassotalea|s__Thalassotalea_ponticola	Thalassotalea_ponticola	76	87.6667	75.6667	61.6667	95.6667	61	122.333	94.3333	100	108.667	120	134	87.6667	69.6667	87.3333	101.333	80	69.6667	63	54.3333	67.3333	80.6667	70	76.6667
d__Bacteria|p__Pseudomonadota|c__Gammaproteobacteria|o__Alteromonadales|f__Colwelliaceae|g__Thalassotalea|s__Thalassotalea_hakodatensis	Thalassotalea_hakodatensis	120.667	101.667	89.6667	100.667	121.667	88.3333	133.333	96.3333	124	105	115	135.667	82.3333	71.3333	89	91.3333	72.3333	69.6667	73.3333	50.6667	61.6667	75.3333	67.3333	84.3333
d__Bacteria|p__Pseudomonadota|c__Gammaproteobacteria|o__Alteromonadales|f__Colwelliaceae|g__Thalassotalea|s__Thalassotalea_atypica	Thalassotalea_atypica	100.333	106	96.6667	72	127.667	69	139	125.667	111.333	103	145.667	156.667	88	70.6667	96.3333	99	87.3333	84.6667	82.6667	82.6667	67	84.3333	88	83.6667
d__Bacteria|p__Pseudomonadota|c__Gammaproteobacteria|o__Alteromonadales|f__Colwelliaceae|g__Thalassotalea|s__Thalassotalea_fonticola	Thalassotalea_fonticola	79	87	86	69.3333	101.667	67	99.3333	94.3333	100.667	85.6667	105.667	122.667	75.3333	54	72	74.3333	67.6667	71	76.6667	67	55.6667	73.6667	65.3333	60.6667
d__Bacteria|p__Pseudomonadota|c__Gammaproteobacteria|o__Alteromonadales|f__Colwelliaceae|g__Thalassotalea|s__Thalassotalea_piscium	Thalassotalea_piscium	84.6667	113	80.3333	78.3333	99	74	110.333	96	99	87.6667	111.333	110.667	63.3333	54.3333	75	75	64	75	59	45	42	50.3333	53	62
d__Bacteria|p__Pseudomonadota|c__Gammaproteobacteria|o__Alteromonadales|f__Colwelliaceae|g__Thalassotalea|s__Thalassotalea_aquiviva	Thalassotalea_aquiviva	58.6667	68.6667	74	66.6667	103	53.6667	101.333	83.3333	83	77	82	114.667	63	42	59	61.6667	70.3333	70	55.6667	55.3333	53.3333	50.3333	46.3333	57.3333
d__Bacteria|p__Pseudomonadota|c__Gammaproteobacteria|o__Alteromonadales|f__Colwelliaceae|g__Thalassotalea|s__Thalassotalea_psychrophila	Thalassotalea_psychrophila	75.6667	94	78	80.6667	97	68.3333	116	97.3333	86.3333	90.6667	116.333	123	60	59.6667	73.3333	93.3333	75	80.6667	67	55	50	71	65.3333	62.3333
d__Bacteria|p__Pseudomonadota|c__Gammaproteobacteria|o__Alteromonadales|f__Colwelliaceae|g__Thalassotalea|s__Thalassotalea_nanhaiensis	Thalassotalea_nanhaiensis	68.3333	78.3333	72.3333	55	74	56.3333	86.3333	78.3333	79	80.6667	97	98	70.6667	54	72	67.3333	60.6667	65	62.6667	46	48.3333	61	49.3333	59.6667
d__Bacteria|p__Pseudomonadota|c__Gammaproteobacteria|o__Alteromonadales|f__Colwelliaceae|g__Thalassotalea|s__Thalassotalea_maritima	Thalassotalea_maritima	52.6667	75.3333	59.6667	58	65	54	96.6667	73.3333	72.6667	54.3333	79	86.6667	62.3333	47	47.6667	67.3333	47.3333	56	59.3333	50.3333	35.3333	53.3333	44.3333	55
d__Bacteria|p__Pseudomonadota|c__Gammaproteobacteria|o__Alteromonadales|f__Colwelliaceae|g__Thalassotalea|s__Thalassotalea_crassostreae	Thalassotalea_crassostreae	76.3333	65	78	48.6667	74	52.6667	107	71	90	75	99.3333	87.3333	56.3333	56	55.6667	57	45.3333	46.3333	51.3333	40	47.3333	44.6667	40	42
d__Bacteria|p__Pseudomonadota|c__Gammaproteobacteria|o__Alteromonadales|f__Colwelliaceae|g__Thalassomonas|s__Thalassomonas_viridans	Thalassomonas_viridans	241.333	286	242	239	313.333	221.667	393.333	309.667	335	284	375.333	341.333	225.667	209.333	238.667	240.667	224	224.667	231.667	179.667	163	216	211.667	219.333
d__Bacteria|p__Pseudomonadota|c__Gammaproteobacteria|o__Alteromonadales|f__Colwelliaceae|g__Thalassomonas|s__Thalassomonas_actiniarum	Thalassomonas_actiniarum	191.333	218.667	212.333	171.667	260	179.667	303.333	241	266.333	228.333	285.333	285.333	190	163	196.667	212.333	154	182.333	189.667	141.667	125.667	190.667	161	159.667
d__Bacteria|p__Pseudomonadota|c__Gammaproteobacteria|o__Alteromonadales|f__Colwelliaceae|g__Thalassomonas|s__Thalassomonas_haliotis	Thalassomonas_haliotis	186.667	185	200.667	166	226	150.667	295.333	224	229	187.333	267.333	270.667	212	164.333	189	228.333	192	178	203	170.333	173	180	158	180
d__Bacteria|p__Pseudomonadota|c__Gammaproteobacteria|o__Alteromonadales|f__Colwelliaceae|g__Colwellia|s__Colwellia_sp. PAMC 20917	Colwellia_sp. PAMC 20917	91.6667	111.667	96.6667	74.3333	114	77	124	109.333	122.333	99.6667	127.667	156	93.6667	76.3333	96.6667	99.3333	97	97.3333	89.3333	76.3333	67.3333	87.6667	86.3333	88
d__Bacteria|p__Pseudomonadota|c__Gammaproteobacteria|o__Alteromonadales|f__Colwelliaceae|g__Colwellia|s__Colwellia_sp. M166	Colwellia_sp. M166	125.667	125.667	136.333	84	158.667	100.333	212.667	139	149	136	178.333	199.333	106.333	68.6667	110.667	111.333	83.3333	99	87.3333	70.3333	68.3333	82.3333	81	89
d__Bacteria|p__Pseudomonadota|c__Gammaproteobacteria|o__Alteromonadales|f__Colwelliaceae|g__Colwellia|s__Colwellia_sp. MT41	Colwellia_sp. MT41	77.6667	89	75.6667	55	82.6667	48.3333	107	87.6667	98	81	105.667	101.333	63	51.3333	79.3333	74.6667	68	81.3333	71.3333	63.3333	54.3333	58.3333	74.3333	71.6667
d__Bacteria|p__Pseudomonadota|c__Gammaproteobacteria|o__Alteromonadales|f__Colwelliaceae|g__Colwellia|s__Colwellia_sp. 20A7	Colwellia_sp. 20A7	74.6667	81.6667	69.3333	75.6667	88.3333	65.3333	103	73.3333	87	78	93.6667	106	73	48	68	68.6667	67	75	81.6667	64.3333	55	60	70	60
d__Bacteria|p__Pseudomonadota|c__Gammaproteobacteria|o__Alteromonadales|f__Colwelliaceae|g__Colwellia|s__Colwellia_sp. PAMC 21821	Colwellia_sp. PAMC 21821	70.3333	76.6667	62.3333	58	80.6667	48.3333	105.667	71.3333	84.3333	70	94.6667	101	61.3333	48	54.3333	68.6667	46	50.3333	58	44.3333	48.3333	54	48	56
d__Bacteria|p__Pseudomonadota|c__Gammaproteobacteria|o__Alteromonadales|f__Colwelliaceae|g__Colwellia|s__Colwellia_sp. Arc7-635	Colwellia_sp. Arc7-635	70.6667	86.3333	78.6667	64.6667	89	64.3333	112.667	89.6667	102.667	86.6667	102.667	117	64	56.3333	59.6667	70.6667	53	50.3333	46	51.3333	38.6667	57	59.6667	67.6667
d__Bacteria|p__Pseudomonadota|c__Gammaproteobacteria|o__Alteromonadales|f__Colwelliaceae|g__Colwellia|s__Colwellia_sp. Arc7-D	Colwellia_sp. Arc7-D	76.6667	91.3333	77	66.6667	61	56.3333	76.3333	78.3333	81.3333	80.3333	92	97	64	46.6667	59	60.6667	66	46.6667	51	50.6667	43.6667	65	52.3333	57.6667
d__Bacteria|p__Pseudomonadota|c__Gammaproteobacteria|o__Alteromonadales|f__Colwelliaceae|g__Colwellia|s__Colwellia_psychrerythraea	Colwellia_psychrerythraea	94.6667	104.333	90.6667	76	82	66.6667	106.333	90.6667	92.6667	84.6667	101.667	134.667	79.6667	75.3333	67	80.3333	73.6667	65.6667	61.6667	63.6667	59	69.3333	55.6667	68.6667
d__Bacteria|p__Pseudomonadota|c__Gammaproteobacteria|o__Alteromonadales|f__Colwelliaceae|g__Litorilituus|s__Litorilituus_sediminis	Litorilituus_sediminis	90	99.6667	81.6667	86	117	72	103.333	109.667	96.6667	85.3333	117	129.333	59.6667	51.6667	73.3333	69.3333	61	55.3333	64.3333	46.3333	44.6667	51	53.6667	72.6667
d__Bacteria|p__Pseudomonadota|c__Gammaproteobacteria|o__Alteromonadales|f__Colwelliaceae|g__Cognaticolwellia|s__Cognaticolwellia_beringensis	Cognaticolwellia_beringensis	87.6667	101	78	75.6667	108	63.6667	130.333	94.3333	111.333	101.333	123	117.667	74	58.3333	84	81	83.6667	80.3333	76	56	54.3333	73	74.6667	69
d__Bacteria|p__Pseudomonadota|c__Gammaproteobacteria|o__Alteromonadales|f__Ferrimonadaceae|g__Ferrimonas|s__Ferrimonas_sp. YFM	Ferrimonas_sp. YFM	355.667	391	371.667	309.667	353	320	475	416	459	430.667	488.667	464.333	399	348	385.667	390.333	335.667	365.667	358	290.333	273.667	300.333	359.333	333
d__Bacteria|p__Pseudomonadota|c__Gammaproteobacteria|o__Alteromonadales|f__Ferrimonadaceae|g__Ferrimonas|s__Ferrimonas_sp. SCSIO 43195	Ferrimonas_sp. SCSIO 43195	245.667	263	273.667	216.333	265	213.333	354	311.667	308.667	311.333	351.333	347.333	291.333	248.333	300.333	298	248.667	273	287	243.667	201.333	239.333	246	266
d__Bacteria|p__Pseudomonadota|c__Gammaproteobacteria|o__Alteromonadales|f__Ferrimonadaceae|g__Ferrimonas|s__Ferrimonas_balearica	Ferrimonas_balearica	276.667	291	342.667	287.667	293	253	481.667	427.667	410.667	392.667	426	437.333	355.333	330.333	363.667	361.333	351.667	336	336.333	314.333	236	299	322	328.667
d__Bacteria|p__Pseudomonadota|c__Gammaproteobacteria|o__Alteromonadales|f__Ferrimonadaceae|g__Ferrimonas|s__Ferrimonas_lipolytica	Ferrimonas_lipolytica	113.333	113.667	124	101.333	123.667	89.6667	149	149.333	128.333	121	149.667	155.667	124.667	107.667	122.667	149.333	110.333	126.667	123.667	104.333	97	129	107.333	119
d__Bacteria|p__Pseudomonadota|c__Gammaproteobacteria|o__Alteromonadales|f__Idiomarinaceae|g__Idiomarina|s__Idiomarina_sp. OT37-5b	Idiomarina_sp. OT37-5b	120.333	152	135	99.3333	165	105	243.333	146.333	156.667	137.333	183.667	186.667	103.667	90.3333	104.667	96	109	103	109.333	98.6667	70	99	80	87.6667
d__Bacteria|p__Pseudomonadota|c__Gammaproteobacteria|o__Alteromonadales|f__Idiomarinaceae|g__Idiomarina|s__Idiomarina_sp.	Idiomarina_sp.	183	196	183.667	155	202.333	131.333	282.667	226	209	221.333	258.333	277.667	154	132	160	154.667	159.333	147	155.333	123	121	133.667	120	159.333
d__Bacteria|p__Pseudomonadota|c__Gammaproteobacteria|o__Alteromonadales|f__Idiomarinaceae|g__Idiomarina|s__Idiomarina_sp. OXR-189	Idiomarina_sp. OXR-189	52	71.3333	69.3333	54.6667	85	53.3333	114.333	75	81.3333	65.3333	94	99.3333	46	45.6667	59.3333	44.3333	46	50.6667	49.3333	38.6667	34	37	30.3333	47.6667
d__Bacteria|p__Pseudomonadota|c__Gammaproteobacteria|o__Alteromonadales|f__Idiomarinaceae|g__Idiomarina|s__Idiomarina_sp. X4	Idiomarina_sp. X4	34	42	40.6667	41	66	35	80.3333	45.3333	69.6667	58.6667	73.6667	75.3333	34	24.6667	45.3333	52	35.6667	35.3333	40	34	35.3333	41.3333	32	30
d__Bacteria|p__Pseudomonadota|c__Gammaproteobacteria|o__Alteromonadales|f__Idiomarinaceae|g__Idiomarina|s__Idiomarina_sp. PL1-037	Idiomarina_sp. PL1-037	43.6667	52.6667	37.6667	35	53.6667	34	67.3333	57.6667	64.3333	51.3333	71	63.6667	44.3333	51.3333	49.6667	36	21	29.3333	56	43.6667	16.3333	41.3333	53	48.6667
d__Bacteria|p__Pseudomonadota|c__Gammaproteobacteria|o__Alteromonadales|f__Idiomarinaceae|g__Idiomarina|s__Idiomarina_loihiensis	Idiomarina_loihiensis	229.667	262	261.667	234.333	358	201.667	457.333	314.333	296	242.667	301.667	355.333	229	177.667	193.667	229	211.333	223.667	211.333	173	187	201.333	172	205.667
d__Bacteria|p__Pseudomonadota|c__Gammaproteobacteria|o__Alteromonadales|f__Idiomarinaceae|g__Idiomarina|s__Idiomarina_seosinensis	Idiomarina_seosinensis	94.6667	110.667	85	85.6667	115	66.3333	130.667	105.333	92.3333	114	119.333	149.333	80.3333	87	106.333	91.3333	80.6667	82	88.6667	68	81	79.6667	76	71.3333
d__Bacteria|p__Pseudomonadota|c__Gammaproteobacteria|o__Alteromonadales|f__Idiomarinaceae|g__Idiomarina|s__Idiomarina_abyssalis	Idiomarina_abyssalis	62.6667	69.6667	64.3333	65.3333	94.6667	59.3333	113.333	73	83.6667	90	101.667	96.3333	55	48	60.3333	51.3333	55.6667	56	56	46	44	45	51.3333	55.3333
d__Bacteria|p__Pseudomonadota|c__Gammaproteobacteria|o__Alteromonadales|f__Idiomarinaceae|g__Idiomarina|s__Idiomarina_piscisalsi	Idiomarina_piscisalsi	33	29.6667	49.6667	34	54.6667	28.6667	59.6667	48	48.6667	44.3333	58	45.3333	39.6667	34	46	37.3333	35.3333	34.3333	36.3333	26.6667	20.6667	31.6667	30.6667	31
d__Bacteria|p__Pseudomonadota|c__Gammaproteobacteria|o__Alteromonadales|f__Idiomarinaceae|g__Pseudidiomarina|s__Pseudidiomarina_andamanensis	Pseudidiomarina_andamanensis	65.3333	84.6667	105.333	68.3333	102.333	48.6667	148.333	93.6667	108.333	86	120	113	49.6667	45	53	53	45.6667	56	48.3333	39.6667	36	43	42	47
d__Bacteria|p__Pseudomonadota|c__Gammaproteobacteria|o__Alteromonadales|f__Idiomarinaceae|g__Pseudidiomarina|s__Pseudidiomarina_marina	Pseudidiomarina_marina	68	73	89	72	106.667	55	120	79.6667	100	74.6667	92	112.333	60.3333	53.3333	57.6667	47.3333	54	66.6667	53.3333	45.3333	51.6667	47	58.3333	48.3333
d__Bacteria|p__Pseudomonadota|c__Gammaproteobacteria|o__Alteromonadales|f__Idiomarinaceae|g__Pseudidiomarina|s__Pseudidiomarina_sp. PP-1MA	Pseudidiomarina_sp. PP-1MA	36.6667	51.3333	46	49.6667	44	34.6667	72.6667	55	36.6667	32.6667	79.6667	59	37	25.6667	40.6667	57.3333	47.6667	41	39	34	31.6667	26	37	33
d__Bacteria|p__Pseudomonadota|c__Gammaproteobacteria|o__Alteromonadales|f__Idiomarinaceae|g__Incertae_sedis|s__Idiomarinaceae bacterium HL-53	Idiomarinaceae bacterium HL-53	72.3333	83	78.3333	52.3333	87	56	117	92	117	86.6667	94	112	68.6667	61	63.6667	81.6667	66	79.3333	74	56	44.6667	59	57.6667	68.3333
d__Bacteria|p__Pseudomonadota|c__Gammaproteobacteria|o__Alteromonadales|f__Moritellaceae|g__Moritella|s__Moritella_sp. 24	Moritella_sp. 24	84	87	80	74	86.6667	69.3333	102.333	78.6667	71.6667	82.6667	96.3333	94.6667	66	77	100.333	79	77.3333	74.3333	71.6667	69.6667	61.3333	61.6667	70.6667	83.3333
d__Bacteria|p__Pseudomonadota|c__Gammaproteobacteria|o__Alteromonadales|f__Moritellaceae|g__Moritella|s__Moritella_sp. 36	Moritella_sp. 36	10.6667	21.3333	29.3333	0	42.3333	18.3333	19.6667	41.3333	41.6667	36.6667	44.6667	24.6667	52	11.6667	30	35.6667	14.3333	55.6667	41.6667	53	33.3333	42	34.3333	38
d__Bacteria|p__Pseudomonadota|c__Gammaproteobacteria|o__Alteromonadales|f__Moritellaceae|g__Moritella|s__Moritella_sp. 5	Moritella_sp. 5	63.3333	38.3333	44.3333	53.6667	28.6667	26.6667	66.6667	30	59.6667	43.3333	33.3333	61.6667	30.6667	44.6667	60	52	42.6667	36.3333	38	30.3333	17.6667	26.3333	32.6667	42.3333
d__Bacteria|p__Pseudomonadota|c__Gammaproteobacteria|o__Alteromonadales|f__Moritellaceae|g__Moritella|s__Moritella_sp. 28	Moritella_sp. 28	10.6667	32.6667	36	21	40.6667	42.6667	21	37	38.3333	23	56	58.3333	28	37	0	22.3333	34	30.6667	24.6667	9.33333	15.6667	28.6667	33.6667	33.6667
d__Bacteria|p__Pseudomonadota|c__Gammaproteobacteria|o__Alteromonadales|f__Moritellaceae|g__Moritella|s__Moritella_marina	Moritella_marina	56	78.6667	54.3333	39	66.3333	46.6667	87.3333	64.3333	64.6667	74.6667	79.3333	93.6667	78	70.6667	80.3333	91.3333	75.3333	74	77.3333	59.3333	60.6667	67	60	72
d__Bacteria|p__Pseudomonadota|c__Gammaproteobacteria|o__Alteromonadales|f__Moritellaceae|g__Moritella|s__Moritella_yayanosii	Moritella_yayanosii	101.667	85	97	77.6667	112	80.6667	117.667	97.3333	113	92	122.333	125.333	74.3333	85	72.3333	78.6667	75.3333	64.6667	81	68	61	63.3333	63.6667	69.6667
d__Bacteria|p__Pseudomonadota|c__Gammaproteobacteria|o__Alteromonadales|f__Moritellaceae|g__Moritella|s__Moritella_viscosa	Moritella_viscosa	100.333	107.333	91.3333	86	99.6667	74.3333	86	91	87.6667	88.3333	90.6667	95.6667	75.3333	54	63.3333	78.6667	73.6667	78	54	59	56.6667	63	49	60.3333
d__Bacteria|p__Pseudomonadota|c__Gammaproteobacteria|o__Alteromonadales|f__Psychromonadaceae|g__Psychromonas|s__Psychromonas_sp. CNPT3	Psychromonas_sp. CNPT3	81.3333	88.3333	91	51.3333	64.3333	59.3333	95	87.3333	96.6667	87	97.6667	118.667	64.6667	56.3333	76.3333	73.3333	74.6667	83.3333	85.3333	59	58.3333	56.3333	73.3333	72
d__Bacteria|p__Pseudomonadota|c__Gammaproteobacteria|o__Alteromonadales|f__Psychromonadaceae|g__Psychromonas|s__Psychromonas_sp. GE-S-Ul-11	Psychromonas_sp. GE-S-Ul-11	71	76.3333	72.3333	47.3333	59.6667	55	77	77	70.3333	73.6667	85.3333	94.6667	76.6667	61.3333	69.3333	77.6667	77	77	68.6667	63	53.6667	65	73	66
d__Bacteria|p__Pseudomonadota|c__Gammaproteobacteria|o__Alteromonadales|f__Psychromonadaceae|g__Psychromonas|s__Psychromonas_sp. MME1	Psychromonas_sp. MME1	105.333	103	96.3333	82.3333	93.6667	83.3333	103.333	111	109.667	118	137	130	88	76.6667	100.333	100.333	94	80.6667	74	64.6667	71.3333	79.3333	81	95.6667
d__Bacteria|p__Pseudomonadota|c__Gammaproteobacteria|o__Alteromonadales|f__Psychromonadaceae|g__Psychromonas|s__Psychromonas_ingrahamii	Psychromonas_ingrahamii	97.3333	100.333	94.3333	83	76	64.6667	117.667	100	130.667	121.333	138	145	95.3333	65.6667	79.6667	98	74.3333	89.3333	83.3333	69	64.3333	64.3333	71.6667	68.3333
d__Bacteria|p__Pseudomonadota|c__Gammaproteobacteria|o__Alteromonadales|f__Psychromonadaceae|g__Psychromonas|s__uncultured_Psychromonas sp.	uncultured_Psychromonas sp.	69	65.3333	62.3333	63.3333	59	44.6667	75.6667	81	71	67.3333	84.3333	83.6667	54.6667	37	44.6667	51	45.6667	44	47.3333	38.6667	34.3333	45.6667	38.3333	45
d__Bacteria|p__Pseudomonadota|c__Gammaproteobacteria|o__Vibrionales|f__Vibrionaceae|g__Vibrio|s__Vibrio_sp. JC009	Vibrio_sp. JC009	152.333	149	142	110.667	130	105.667	160.333	155.667	163	137.667	183.667	200.333	149.333	104.333	143.667	149	139.333	138	133	118	119.667	112.333	127.667	123.333
d__Bacteria|p__Pseudomonadota|c__Gammaproteobacteria|o__Vibrionales|f__Vibrionaceae|g__Vibrio|s__Vibrio_sp. SCSIO 43136	Vibrio_sp. SCSIO 43136	110	109.667	113.333	91.6667	107.667	72.6667	117.667	123.333	116	118.667	110.667	143	96.3333	88.3333	88.3333	100.667	104.333	107.333	103	71.3333	77	73.6667	81	86
d__Bacteria|p__Pseudomonadota|c__Gammaproteobacteria|o__Vibrionales|f__Vibrionaceae|g__Vibrio|s__Vibrio_sp. MAO6	Vibrio_sp. MAO6	115	151	135	99.3333	127.667	94.6667	138.667	152.667	156	149.333	162	176	113.667	97	105.667	120.667	115.667	109.333	106.667	95.6667	78.3333	123.333	104	117
d__Bacteria|p__Pseudomonadota|c__Gammaproteobacteria|o__Vibrionales|f__Vibrionaceae|g__Vibrio|s__Vibrio_sp. HN007	Vibrio_sp. HN007	122	127.333	108.667	92.6667	115.333	100.333	131.333	128.667	130	127	143.333	168.667	98	78.6667	101	107.667	86	89	120	87	69	98.6667	89	83.6667
d__Bacteria|p__Pseudomonadota|c__Gammaproteobacteria|o__Vibrionales|f__Vibrionaceae|g__Vibrio|s__Vibrio_sp. THAF190c	Vibrio_sp. THAF190c	61.6667	69	60	57	69.3333	58.3333	75	76.6667	87.3333	71.6667	73.6667	87.3333	99.3333	91	79.6667	90.6667	92	83.3333	99.6667	70.3333	58.6667	92.6667	71.6667	78.6667
d__Bacteria|p__Pseudomonadota|c__Gammaproteobacteria|o__Vibrionales|f__Vibrionaceae|g__Vibrio|s__Vibrio_chaetopteri	Vibrio_chaetopteri	103	114.667	98.6667	86	98	73	113.667	97	117.667	97.3333	117.333	137	97.3333	79.6667	103.667	83.6667	80.6667	85.3333	83.6667	84.6667	67.6667	91.6667	90	87.6667
d__Bacteria|p__Pseudomonadota|c__Gammaproteobacteria|o__Vibrionales|f__Vibrionaceae|g__Vibrio|s__Vibrio_sp. NH-UV-68	Vibrio_sp. NH-UV-68	78.3333	91.3333	80.6667	81	90.6667	70.6667	103.667	108	102.667	115.333	107.667	112	95.6667	92	90	103.667	84.6667	88.6667	103.667	82	73.6667	88	81.3333	95.6667
d__Bacteria|p__Pseudomonadota|c__Gammaproteobacteria|o__Vibrionales|f__Vibrionaceae|g__Vibrio|s__Vibrio_sp. B1FLJ16	Vibrio_sp. B1FLJ16	118.667	121.667	97.6667	92.3333	106	99.3333	148.333	155	144	136.667	148.667	200.333	115	96.3333	112.667	116.667	108.667	129	110	83.6667	91.6667	92.6667	111	101.333
d__Bacteria|p__Pseudomonadota|c__Gammaproteobacteria|o__Vibrionales|f__Vibrionaceae|g__Vibrio|s__Vibrio_sp. HB236076	Vibrio_sp. HB236076	103.667	102.667	100	88.3333	109.667	81	119.333	115	121.667	118	145.667	130	67.6667	48.6667	63.6667	81.6667	77.6667	77.6667	76.3333	56.6667	57	61.6667	71.3333	66
d__Bacteria|p__Pseudomonadota|c__Gammaproteobacteria|o__Vibrionales|f__Vibrionaceae|g__Vibrio|s__Vibrio_sp. CDRSL-10 TSBA	Vibrio_sp. CDRSL-10 TSBA	113.333	124.333	102.667	97.6667	152	103.333	145	116.667	144	122	161	164.333	112.333	91	106	124.667	112.333	92	115.667	91.3333	73	86.3333	104.333	97
d__Bacteria|p__Pseudomonadota|c__Gammaproteobacteria|o__Vibrionales|f__Vibrionaceae|g__Vibrio|s__Vibrio_sp. SS-MA-C1-2	Vibrio_sp. SS-MA-C1-2	74.6667	79.6667	78	59.6667	69	59.3333	66.6667	65	71.3333	75.3333	84	95	73.3333	58	71.6667	83	66.6667	71	76	46	62	54.6667	74.3333	62
d__Bacteria|p__Pseudomonadota|c__Gammaproteobacteria|o__Vibrionales|f__Vibrionaceae|g__Vibrio|s__Vibrio_sp. DW001	Vibrio_sp. DW001	82.6667	86.6667	83.3333	58.6667	72.3333	52	69.3333	75.6667	78.6667	77	90.3333	103.667	90.3333	75	76	92	80	89	79.3333	67.6667	57.3333	83	74	82
d__Bacteria|p__Pseudomonadota|c__Gammaproteobacteria|o__Vibrionales|f__Vibrionaceae|g__Vibrio|s__Vibrio_sp. SCSIO 43135	Vibrio_sp. SCSIO 43135	89.6667	87	86.6667	70.6667	79.3333	88.3333	87.3333	91	96.6667	94.3333	94	109	75.6667	58.6667	81.6667	75	62.3333	72	97.6667	68.6667	64.3333	61.3333	59.3333	72.3333
d__Bacteria|p__Pseudomonadota|c__Gammaproteobacteria|o__Vibrionales|f__Vibrionaceae|g__Vibrio|s__Vibrio_sp. SCSIO 43140	Vibrio_sp. SCSIO 43140	57.3333	64	58.3333	35.3333	48.6667	34	66.3333	66.6667	57.3333	68	59.3333	73.6667	68.3333	64	60.6667	72	60.3333	60	50.6667	53.6667	42	56	59.3333	70
d__Bacteria|p__Pseudomonadota|c__Gammaproteobacteria|o__Vibrionales|f__Vibrionaceae|g__Vibrio|s__Vibrio_sp. 16	Vibrio_sp. 16	77.3333	90.6667	95.3333	68.3333	76.3333	56.3333	107.333	106	95	97.6667	114	123.333	68.3333	56	66	71.6667	57	65	68	54.6667	55	65.6667	63.6667	62.3333
d__Bacteria|p__Pseudomonadota|c__Gammaproteobacteria|o__Vibrionales|f__Vibrionaceae|g__Vibrio|s__Vibrio_sp. SCSIO 43137	Vibrio_sp. SCSIO 43137	111.333	125	113.333	103.667	141.333	101.667	131	113	135.667	121.667	169	158.667	107.333	82	110.333	93.6667	72.3333	94.6667	94	85.6667	78.6667	72	76.3333	79.3333
d__Bacteria|p__Pseudomonadota|c__Gammaproteobacteria|o__Vibrionales|f__Vibrionaceae|g__Vibrio|s__Vibrio_sp. YMD68	Vibrio_sp. YMD68	89	86	94	82.6667	107.333	70.6667	119.667	122	132.333	101.333	128.333	143.333	94.6667	64.3333	89.3333	79.3333	92	90.6667	84.6667	66.6667	70.6667	78	75.3333	89.6667
d__Bacteria|p__Pseudomonadota|c__Gammaproteobacteria|o__Vibrionales|f__Vibrionaceae|g__Vibrio|s__Vibrio_sp. SCSIO 43132	Vibrio_sp. SCSIO 43132	60	68	53.3333	52.6667	70.3333	76.6667	80.3333	78	68.3333	102.667	86.3333	95.3333	52.6667	42	61.6667	70	39	45.6667	60.3333	46	39.6667	51	57.6667	55.3333
d__Bacteria|p__Pseudomonadota|c__Gammaproteobacteria|o__Vibrionales|f__Vibrionaceae|g__Vibrio|s__Vibrio_sp. VB16	Vibrio_sp. VB16	76.6667	97.3333	71.3333	64.6667	60	62	62.3333	65.6667	78	77	90.3333	92	74.6667	53.3333	60	62.3333	69.6667	64.6667	69.6667	59.3333	52	58.3333	49.3333	46
d__Bacteria|p__Pseudomonadota|c__Gammaproteobacteria|o__Vibrionales|f__Vibrionaceae|g__Vibrio|s__Vibrio_sp. HDW18	Vibrio_sp. HDW18	67	53.6667	52.6667	50.3333	60	41.3333	78.3333	50.6667	58.3333	64.6667	64.6667	62.6667	68.6667	56.3333	66	55.6667	45.3333	68.3333	51.6667	52.6667	43.3333	45.3333	62	67.6667
d__Bacteria|p__Pseudomonadota|c__Gammaproteobacteria|o__Vibrionales|f__Vibrionaceae|g__Vibrio|s__Vibrio_misgurnus	Vibrio_misgurnus	43.6667	43.3333	75.6667	43	61.3333	50.3333	93	72.6667	60.3333	75	77.6667	86.3333	49	45.6667	43.6667	55	38.6667	41.6667	46	37.3333	26.6667	41	45.6667	52.3333
d__Bacteria|p__Pseudomonadota|c__Gammaproteobacteria|o__Vibrionales|f__Vibrionaceae|g__Vibrio|s__Vibrio_sp. NTOU-M3	Vibrio_sp. NTOU-M3	76.3333	83.6667	74	69	76.6667	68.3333	94.3333	87.3333	102	93.3333	117	135	81	67	76	72.6667	68.6667	73.6667	75.3333	57	46.6667	58.3333	75.3333	65.3333
d__Bacteria|p__Pseudomonadota|c__Gammaproteobacteria|o__Vibrionales|f__Vibrionaceae|g__Vibrio|s__Vibrio_sp. ED004	Vibrio_sp. ED004	57	53.3333	49.6667	42	46	42.3333	48.3333	52.6667	50.6667	54.6667	62.6667	57	50.6667	42.3333	52	56.6667	53.6667	59.3333	58.3333	52.3333	34.6667	44	46	55
d__Bacteria|p__Pseudomonadota|c__Gammaproteobacteria|o__Vibrionales|f__Vibrionaceae|g__Vibrio|s__Vibrio_apostichopi	Vibrio_apostichopi	54	68.3333	69.6667	35.6667	36.6667	32	53	52	53	54.6667	57	73.6667	52.6667	35.6667	32.6667	41	47.6667	41.6667	47.6667	40.6667	40	45	41.6667	44.6667
d__Bacteria|p__Pseudomonadota|c__Gammaproteobacteria|o__Vibrionales|f__Vibrionaceae|g__Vibrio|s__Vibrio_sp. BS-M-Sm-2	Vibrio_sp. BS-M-Sm-2	41	47.6667	38.6667	27	39	30	52.3333	34.6667	39	30.6667	55.3333	48.6667	53.3333	32	43.3333	42.3333	47.6667	36.6667	50.3333	37.3333	31	40.6667	36.6667	46
d__Bacteria|p__Pseudomonadota|c__Gammaproteobacteria|o__Vibrionales|f__Vibrionaceae|g__Vibrio|s__Vibrio_sp. Scap24	Vibrio_sp. Scap24	40.3333	52.6667	36.6667	27.6667	32	23.3333	48.6667	34	39	48	51	55.3333	40	29.6667	41	48.6667	30	41.6667	36.3333	29	37.3333	34	32	46
d__Bacteria|p__Pseudomonadota|c__Gammaproteobacteria|o__Vibrionales|f__Vibrionaceae|g__Vibrio|s__Vibrio_sp. SCSIO 43153	Vibrio_sp. SCSIO 43153	36.6667	52.3333	45	33.3333	35.3333	55.3333	41.3333	56	54.6667	29	59	62	42.6667	41.3333	36.3333	47	42.3333	40.3333	29	35.3333	43.6667	37.3333	43.3333	49.3333
d__Bacteria|p__Pseudomonadota|c__Gammaproteobacteria|o__Vibrionales|f__Vibrionaceae|g__Vibrio|s__Vibrio_sp. SNU_ST1	Vibrio_sp. SNU_ST1	41	35.6667	22.6667	14.3333	20.6667	31.6667	26.3333	38.6667	21.6667	33	35.3333	41.6667	30.3333	27	26	27.3333	28.6667	22.6667	40	16	29	23.3333	24	32.6667
d__Bacteria|p__Pseudomonadota|c__Gammaproteobacteria|o__Vibrionales|f__Vibrionaceae|g__Vibrio|s__Vibrio_sp. ED002	Vibrio_sp. ED002	24	34	0	8.33333	18.6667	9	13	27	19.6667	22.6667	21.3333	25	18.3333	22.6667	19	26	9	17.6667	21.3333	32.3333	0	27.3333	16.3333	22.3333
d__Bacteria|p__Pseudomonadota|c__Gammaproteobacteria|o__Vibrionales|f__Vibrionaceae|g__Vibrio|s__Vibrio_sp. ABG19	Vibrio_sp. ABG19	42	44	39	34	42.6667	13	37	32	31.3333	48.6667	58.6667	40.3333	26.3333	38.3333	41.3333	50.6667	41.3333	36.6667	32.3333	20.3333	11.3333	22.3333	29.6667	19.3333
d__Bacteria|p__Pseudomonadota|c__Gammaproteobacteria|o__Vibrionales|f__Vibrionaceae|g__Vibrio|s__Vibrio_sp. dhg	Vibrio_sp. dhg	16.3333	35.3333	37.3333	34.6667	0	0	23.6667	36	0	0	21.6667	35	15	34.3333	47.6667	47.3333	55	18	34.6667	0	0	23.3333	0	0
d__Bacteria|p__Pseudomonadota|c__Gammaproteobacteria|o__Vibrionales|f__Vibrionaceae|g__Vibrio|s__Vibrio_sp. SCSIO 43133	Vibrio_sp. SCSIO 43133	29	36.3333	9.33333	18.6667	13.3333	8.33333	37.6667	21.6667	21	18.3333	27.6667	39.3333	35.6667	21.3333	38.3333	25.6667	37.3333	23.3333	18.3333	10.3333	0	27.3333	30	35.6667
d__Bacteria|p__Pseudomonadota|c__Gammaproteobacteria|o__Vibrionales|f__Vibrionaceae|g__Vibrio|s__Vibrio_sp. B1FIG11	Vibrio_sp. B1FIG11	54	60	27	32.3333	34	28.6667	59	34.6667	15.3333	46.6667	79.3333	104	63.3333	48.3333	17.3333	58	81.3333	24	19.3333	56.6667	42.3333	42.6667	43.6667	49.3333
d__Bacteria|p__Pseudomonadota|c__Gammaproteobacteria|o__Vibrionales|f__Vibrionaceae|g__Vibrio|s__Vibrio_sp. J383	Vibrio_sp. J383	34.3333	46.6667	42.3333	0	20.3333	22.6667	33	49.6667	33.6667	60.3333	57.6667	45	39	17.3333	34.6667	34.3333	34	54.6667	34	41.3333	0	19	16.6667	18.6667
d__Bacteria|p__Pseudomonadota|c__Gammaproteobacteria|o__Vibrionales|f__Vibrionaceae|g__Vibrio|s__Vibrio_sp. STUT-A11	Vibrio_sp. STUT-A11	15.3333	39.3333	59.6667	40	68.6667	16	41	19	32	17.6667	35.3333	71.3333	0	0	20.3333	38.3333	0	17	0	0	0	17	0	0
d__Bacteria|p__Pseudomonadota|c__Gammaproteobacteria|o__Vibrionales|f__Vibrionaceae|g__Vibrio|s__Vibrio_sp. B1ASS3	Vibrio_sp. B1ASS3	49.6667	39	45.3333	10.3333	37	36.6667	29.3333	45	44.6667	42	51.3333	64.6667	38	25	36.3333	29.6667	35	53	44.6667	28	31.3333	41	8.33333	26.3333
d__Bacteria|p__Pseudomonadota|c__Gammaproteobacteria|o__Vibrionales|f__Vibrionaceae|g__Vibrio|s__Vibrio_sp. EJY3	Vibrio_sp. EJY3	20.3333	50.3333	13.3333	0	37.6667	13.6667	50	30.3333	33	30	49.6667	85.6667	14	0	14.3333	23	14.3333	0	15.6667	20	0	0	12.6667	13.3333
d__Bacteria|p__Pseudomonadota|c__Gammaproteobacteria|o__Vibrionales|f__Vibrionaceae|g__Vibrio|s__Vibrio_sp. B1REV9	Vibrio_sp. B1REV9	18	28	22	19.3333	29.3333	26	35.6667	27	37.6667	31	25	35.6667	29.3333	12.3333	30	25.3333	35.3333	46.3333	26.3333	22.3333	15	19.3333	37.6667	32
d__Bacteria|p__Pseudomonadota|c__Gammaproteobacteria|o__Vibrionales|f__Vibrionaceae|g__Vibrio|s__Vibrio_parahaemolyticus	Vibrio_parahaemolyticus	584.667	787	640.667	718.333	698.333	545.667	861.667	760.333	670.333	662.333	793.333	853	665	599	1375.67	736.667	656.333	652.667	650.667	556.333	507	998.667	613.667	617.333
d__Bacteria|p__Pseudomonadota|c__Gammaproteobacteria|o__Vibrionales|f__Vibrionaceae|g__Vibrio|s__Vibrio_campbellii	Vibrio_campbellii	346.333	406	397	302.333	373.333	270	406	423	418.333	416.333	523	480.333	458.667	333.333	414.667	431.667	424.333	412	448.333	321	303	380	389.333	405.333
d__Bacteria|p__Pseudomonadota|c__Gammaproteobacteria|o__Vibrionales|f__Vibrionaceae|g__Vibrio|s__Vibrio_harveyi	Vibrio_harveyi	391.333	475	449.667	340	349.667	325	419	423.667	456	453.667	455.667	543	430.333	371.667	412.333	415.667	398.667	366	398	336.333	313.667	346.333	363	381.333
d__Bacteria|p__Pseudomonadota|c__Gammaproteobacteria|o__Vibrionales|f__Vibrionaceae|g__Vibrio|s__Vibrio_owensii	Vibrio_owensii	189.667	218.667	226.333	174	229	159.333	242.667	268.333	236	222.333	285.333	309.667	287.667	194.667	229.333	246	237	215.333	249.667	165.333	167.333	196	200.667	188
d__Bacteria|p__Pseudomonadota|c__Gammaproteobacteria|o__Vibrionales|f__Vibrionaceae|g__Vibrio|s__Vibrio_natriegens	Vibrio_natriegens	337.667	334	295.667	401.667	291.667	252	337.333	350.333	312.333	336.333	362.333	450	258.667	249	254.333	461	273.333	609.333	270	249.333	394.333	250.667	225.333	276.333
d__Bacteria|p__Pseudomonadota|c__Gammaproteobacteria|o__Vibrionales|f__Vibrionaceae|g__Vibrio|s__Vibrio_alginolyticus	Vibrio_alginolyticus	582.667	750.333	630	519.333	611	521	708.667	746	868.667	755	862.333	1003.67	992.667	915	841.667	925.333	1041	862.333	991.667	877.333	831	1013.33	874	788.333
d__Bacteria|p__Pseudomonadota|c__Gammaproteobacteria|o__Vibrionales|f__Vibrionaceae|g__Vibrio|s__Vibrio_azureus	Vibrio_azureus	85.3333	96	94.6667	74.3333	95.3333	77.6667	114	103	87	99	99	119.667	83	69.6667	88.3333	78	66	85	70	85	69.3333	78.3333	66.3333	76
d__Bacteria|p__Pseudomonadota|c__Gammaproteobacteria|o__Vibrionales|f__Vibrionaceae|g__Vibrio|s__Vibrio_rotiferianus	Vibrio_rotiferianus	79	113.333	97	81	86.3333	72	104	111.333	134	98	135.333	148.333	106.667	90	84.3333	118.333	93.6667	107	105.333	75.6667	64.3333	89.3333	111	87
d__Bacteria|p__Pseudomonadota|c__Gammaproteobacteria|o__Vibrionales|f__Vibrionaceae|g__Vibrio|s__Vibrio_diabolicus	Vibrio_diabolicus	186.667	244	197.667	156.333	171.667	150.667	224.333	240	231.667	207.667	248.333	275.667	199	183.333	173.333	181.333	184	177.667	223	200.333	152.333	192.667	188	164
d__Bacteria|p__Pseudomonadota|c__Gammaproteobacteria|o__Vibrionales|f__Vibrionaceae|g__Vibrio|s__Vibrio_jasicida	Vibrio_jasicida	43.6667	28.6667	12.3333	25.6667	44	30.3333	40.3333	43.6667	23.3333	39	35.6667	47.3333	22	0	23	11	27.3333	28	18.6667	13.3333	25.6667	19	29	28.3333
d__Bacteria|p__Pseudomonadota|c__Gammaproteobacteria|o__Vibrionales|f__Vibrionaceae|g__Vibrio|s__Vibrio_cholerae	Vibrio_cholerae	1599	1398.67	1921.67	1391.33	1230	1609.33	1870.67	2597.33	2278	1894.67	2537.67	2073.33	1250.67	1054.67	1230	1234.33	924.667	1738.33	1256	969.667	823	1054	1124.67	1191.67
d__Bacteria|p__Pseudomonadota|c__Gammaproteobacteria|o__Vibrionales|f__Vibrionaceae|g__Vibrio|s__Vibrio_vulnificus	Vibrio_vulnificus	470.333	513.333	522.333	410.667	468	387	577.667	528.333	564.333	507.333	599.333	666.667	454.333	368.333	456	494	456.667	417.333	436.667	372	330.667	461.667	387.333	436.333
d__Bacteria|p__Pseudomonadota|c__Gammaproteobacteria|o__Vibrionales|f__Vibrionaceae|g__Vibrio|s__uncultured_Vibrio sp.	uncultured_Vibrio sp.	557.667	617.667	610	526.333	595.667	494	696	621.333	640	645.333	725	749.667	501.333	429.667	468.667	471	466	440.667	476	380.333	330.333	432	404.667	480.667
d__Bacteria|p__Pseudomonadota|c__Gammaproteobacteria|o__Vibrionales|f__Vibrionaceae|g__Vibrio|s__Vibrio_sinaloensis	Vibrio_sinaloensis	105.667	130	115.333	84	117	87.3333	132.333	129	131.667	117.333	160.667	166	130.667	104.333	132	136	118.333	134.333	136.667	108	91.3333	104.667	107	125.667
d__Bacteria|p__Pseudomonadota|c__Gammaproteobacteria|o__Vibrionales|f__Vibrionaceae|g__Vibrio|s__Vibrio_tubiashii	Vibrio_tubiashii	154	199	150.333	127.333	152	132.667	157.667	162.667	158.333	140	180	207.333	145	112.333	129	123.333	125.667	129.333	148	123.667	98.6667	136.667	126	120.667
d__Bacteria|p__Pseudomonadota|c__Gammaproteobacteria|o__Vibrionales|f__Vibrionaceae|g__Vibrio|s__Vibrio_europaeus	Vibrio_europaeus	67.3333	72.6667	60	49.3333	60.3333	54	72	77.6667	79	70.6667	82	87.6667	72	76.6667	71.6667	87.6667	64	77.3333	72	47.3333	59.3333	66.6667	62.3333	67.6667
d__Bacteria|p__Pseudomonadota|c__Gammaproteobacteria|o__Vibrionales|f__Vibrionaceae|g__Vibrio|s__Vibrio_furnissii	Vibrio_furnissii	395.333	426.333	424	353	389	352.333	538	450	494.333	488	536.333	593.333	386.333	298.333	360.333	383.667	323.667	366.333	380.333	310.667	270.333	327	318.333	333
d__Bacteria|p__Pseudomonadota|c__Gammaproteobacteria|o__Vibrionales|f__Vibrionaceae|g__Vibrio|s__Vibrio_fluvialis	Vibrio_fluvialis	399	427	380.667	352.667	432.333	354.333	545.333	475.333	510	509	576.667	581.333	460.333	354	418	454	401.667	398.333	444	335.667	307.667	372.333	355.667	1485
d__Bacteria|p__Pseudomonadota|c__Gammaproteobacteria|o__Vibrionales|f__Vibrionaceae|g__Vibrio|s__Vibrio_coralliilyticus	Vibrio_coralliilyticus	283.333	323.333	275.333	244.667	291	254.333	315	333	283.333	341.667	335	413.333	329.333	263.667	323	309.667	283.667	313.667	316.333	243.333	224	316.667	288.667	297.333
d__Bacteria|p__Pseudomonadota|c__Gammaproteobacteria|o__Vibrionales|f__Vibrionaceae|g__Vibrio|s__Vibrio_navarrensis	Vibrio_navarrensis	186	220.667	205.333	155.333	210	149.333	273.667	218.667	239.333	219.667	285.667	292.667	223.667	176.667	210.333	224	229	223.667	207.333	184.333	149.333	184.667	168.333	210.667
d__Bacteria|p__Pseudomonadota|c__Gammaproteobacteria|o__Vibrionales|f__Vibrionaceae|g__Vibrio|s__Vibrio_nigripulchritudo	Vibrio_nigripulchritudo	156.333	181.667	169	143.333	150.333	117.667	185.667	192	178.667	187.667	185.667	227.667	173.333	153.667	176.333	171.667	156.667	163	173.667	147	121.333	143	164.333	163.333
d__Bacteria|p__Pseudomonadota|c__Gammaproteobacteria|o__Vibrionales|f__Vibrionaceae|g__Vibrio|s__Vibrio_splendidus	Vibrio_splendidus	239.333	244.333	251.333	184	217	179	283.667	274.667	250	247.667	333	300.667	252.333	188	229	235.333	236	246	231.667	202.667	174.667	203.667	211.333	222
d__Bacteria|p__Pseudomonadota|c__Gammaproteobacteria|o__Vibrionales|f__Vibrionaceae|g__Vibrio|s__Vibrio_mimicus	Vibrio_mimicus	227.333	256	240.333	188.667	246.333	185	289	252.667	257	240	297.333	309	220	170.333	224	196.333	199.333	210	191	160.333	160	169.333	183	201.333
d__Bacteria|p__Pseudomonadota|c__Gammaproteobacteria|o__Vibrionales|f__Vibrionaceae|g__Vibrio|s__Vibrio_scophthalmi	Vibrio_scophthalmi	142.667	190.333	137	120.667	165.333	130.667	203	182.333	186.333	160	206.667	215.333	160.333	125	131	186.667	145.667	147.667	169.333	139.667	112	135	139	132.333
d__Bacteria|p__Pseudomonadota|c__Gammaproteobacteria|o__Vibrionales|f__Vibrionaceae|g__Vibrio|s__Vibrio_quintilis	Vibrio_quintilis	153	165.667	143.333	138.333	152	123	166.667	165.667	169.333	151.667	175.333	180	128	103.667	133.333	146	135	129.333	121	106.333	97.6667	115.667	109.333	109.667
d__Bacteria|p__Pseudomonadota|c__Gammaproteobacteria|o__Vibrionales|f__Vibrionaceae|g__Vibrio|s__Vibrio_metschnikovii	Vibrio_metschnikovii	147.667	192.667	159.667	125.667	170.667	131.333	196.667	207	181	176.667	175.667	231	164	123.333	139.333	161	153.667	170.667	146	138.333	125.333	138	145	148.333
d__Bacteria|p__Pseudomonadota|c__Gammaproteobacteria|o__Vibrionales|f__Vibrionaceae|g__Vibrio|s__Vibrio_gazogenes	Vibrio_gazogenes	132.333	150	125	104.667	122	105.333	165.333	161.333	151	159.333	176.333	189.333	116	98.6667	136.667	129.333	122	128.667	121	105	99.6667	110.333	121	122.667
d__Bacteria|p__Pseudomonadota|c__Gammaproteobacteria|o__Vibrionales|f__Vibrionaceae|g__Vibrio|s__Vibrio_porteresiae	Vibrio_porteresiae	102	108.667	109.333	89	95	92.6667	125	126	135.333	114.667	142	132	101.667	70	77.6667	89.6667	82	79.3333	93.3333	88.3333	73.3333	88	86.6667	80.3333
d__Bacteria|p__Pseudomonadota|c__Gammaproteobacteria|o__Vibrionales|f__Vibrionaceae|g__Vibrio|s__Vibrio_ruber	Vibrio_ruber	149	137	137	116.333	130.667	116	146.667	159	154.667	153	165.667	186.333	134.333	92.3333	123	144.333	107.667	117	128.333	113.333	97	110.333	101	122.333
d__Bacteria|p__Pseudomonadota|c__Gammaproteobacteria|o__Vibrionales|f__Vibrionaceae|g__Vibrio|s__Vibrio_chagasii	Vibrio_chagasii	137.667	159	139.333	116.333	157.333	115.667	144	148.667	162	168.667	180	205.333	160.667	143.667	149	148.667	135.333	139	147.333	126.667	103	137.333	138.333	143.667
d__Bacteria|p__Pseudomonadota|c__Gammaproteobacteria|o__Vibrionales|f__Vibrionaceae|g__Vibrio|s__Vibrio_taketomensis	Vibrio_taketomensis	79	110	82	76	103.667	72	114.333	101.333	105.667	92	118.333	133.333	108	75	91.3333	106.667	101	103.667	114.667	87	78.6667	104.333	78.3333	93.3333
d__Bacteria|p__Pseudomonadota|c__Gammaproteobacteria|o__Vibrionales|f__Vibrionaceae|g__Vibrio|s__Vibrio_alfacsensis	Vibrio_alfacsensis	113	135.333	117	109.667	119.333	87.6667	134	119.333	137.333	136	165	153.333	139.333	124.333	161	162.333	136.667	117.333	140.667	110	89.3333	138	120.667	145.667
d__Bacteria|p__Pseudomonadota|c__Gammaproteobacteria|o__Vibrionales|f__Vibrionaceae|g__Vibrio|s__Vibrio_metoecus	Vibrio_metoecus	197.333	204.667	204	174	195	159.333	263.667	220.333	224	218.667	264.667	282	158.667	136.333	166.333	147	135.333	152	159.667	116	107.667	137.333	141	129.667
d__Bacteria|p__Pseudomonadota|c__Gammaproteobacteria|o__Vibrionales|f__Vibrionaceae|g__Vibrio|s__Vibrio_aerogenes	Vibrio_aerogenes	122.333	131	116.667	100.667	114.333	109.667	136.333	129	151	133	161	158.333	119	99.6667	121.333	116	96.6667	118.333	125.667	100	85.6667	116.667	101.667	106.333
d__Bacteria|p__Pseudomonadota|c__Gammaproteobacteria|o__Vibrionales|f__Vibrionaceae|g__Vibrio|s__Vibrio_japonicus	Vibrio_japonicus	73.6667	89	79.3333	62.6667	79.3333	74.3333	101	95	87.6667	75	93.3333	116	82.6667	70.3333	76.6667	88.3333	77.6667	101.333	85	75	55.6667	70.3333	77	81.3333
d__Bacteria|p__Pseudomonadota|c__Gammaproteobacteria|o__Vibrionales|f__Vibrionaceae|g__Vibrio|s__Vibrio_breoganii	Vibrio_breoganii	96.6667	103	99.6667	76.3333	85	74	102.333	89	106.333	102.333	122	120.667	86.3333	77.3333	110.667	119.667	91	121	101	93.6667	83.6667	98.6667	77	86.6667
d__Bacteria|p__Pseudomonadota|c__Gammaproteobacteria|o__Vibrionales|f__Vibrionaceae|g__Vibrio|s__Vibrio_gigantis	Vibrio_gigantis	115	125	113.667	97.3333	95.3333	84.3333	121	118	134.667	127.667	140	165	94.6667	99	113.667	123	83.6667	90.6667	94.3333	89.3333	88.3333	80	79.3333	92.6667
d__Bacteria|p__Pseudomonadota|c__Gammaproteobacteria|o__Vibrionales|f__Vibrionaceae|g__Vibrio|s__Vibrio_penaeicida	Vibrio_penaeicida	109.333	114	108	77.6667	100.333	86	125.667	106.667	110.667	112.667	132	144.667	111.333	86	124.333	121	96	114.667	108.333	86.6667	89.6667	112.667	99.3333	102.333
d__Bacteria|p__Pseudomonadota|c__Gammaproteobacteria|o__Vibrionales|f__Vibrionaceae|g__Vibrio|s__Vibrio_ishigakensis	Vibrio_ishigakensis	86.6667	108	122	101.667	91	84.6667	109	110.333	111.667	116	142.333	127	113	100.333	96.6667	96.6667	93.6667	80.6667	105	89	77.6667	95.3333	81.3333	111.333
d__Bacteria|p__Pseudomonadota|c__Gammaproteobacteria|o__Vibrionales|f__Vibrionaceae|g__Vibrio|s__Vibrio_pelagius	Vibrio_pelagius	65.3333	81.6667	80.6667	69	78.6667	62	88	92	79.3333	90.6667	109.667	104	93.6667	78.6667	90	105	85	86.6667	100.667	81	61.6667	72.6667	67.3333	78.6667
d__Bacteria|p__Pseudomonadota|c__Gammaproteobacteria|o__Vibrionales|f__Vibrionaceae|g__Vibrio|s__Vibrio_inusitatus	Vibrio_inusitatus	80.3333	82.6667	80	62	82.3333	61	67.6667	95	85.6667	87	97	106.333	96.6667	92.6667	97	102	106	98.6667	95.3333	74.3333	73.3333	92.6667	93	109.667
d__Bacteria|p__Pseudomonadota|c__Gammaproteobacteria|o__Vibrionales|f__Vibrionaceae|g__Vibrio|s__Vibrio_rhizosphaerae	Vibrio_rhizosphaerae	107.333	117	104.667	90.3333	101.333	85.3333	106	90	106	105.333	130.333	120	89	68.6667	88	85.6667	88.3333	80	83	77	65.6667	77.6667	94.3333	87
d__Bacteria|p__Pseudomonadota|c__Gammaproteobacteria|o__Vibrionales|f__Vibrionaceae|g__Vibrio|s__Vibrio_anguillarum	Vibrio_anguillarum	201.667	206.333	199.333	149	241	167.667	334	241.333	197.667	217	356	312	210.667	208.667	230.667	236.333	171.667	181.333	176.667	157.333	142.333	198	171.667	171.333
d__Bacteria|p__Pseudomonadota|c__Gammaproteobacteria|o__Vibrionales|f__Vibrionaceae|g__Vibrio|s__Vibrio_tapetis	Vibrio_tapetis	115.333	122	119.667	91	94	88	117.333	136.667	133.333	134.667	136.667	149.667	136	97	118.333	123.667	122.333	111.333	111.333	107.667	88	100.667	110.667	112
d__Bacteria|p__Pseudomonadota|c__Gammaproteobacteria|o__Vibrionales|f__Vibrionaceae|g__Vibrio|s__Vibrio_cincinnatiensis	Vibrio_cincinnatiensis	99.6667	107.333	85	81	95.6667	73	100	94.3333	107	102	107.667	120.333	91.3333	62.6667	97	120	80	96	84	73.3333	61.3333	75.3333	75.3333	73
d__Bacteria|p__Pseudomonadota|c__Gammaproteobacteria|o__Vibrionales|f__Vibrionaceae|g__Vibrio|s__Vibrio_superstes	Vibrio_superstes	95	106.667	88.6667	89	76.6667	87.3333	105	107.667	104.667	112	126.333	119	87.3333	66.6667	93.3333	87	87.6667	74.6667	90.6667	76.6667	66	82.3333	90	84.3333
d__Bacteria|p__Pseudomonadota|c__Gammaproteobacteria|o__Vibrionales|f__Vibrionaceae|g__Vibrio|s__Vibrio_tritonius	Vibrio_tritonius	127	137.667	115	91.6667	102	94.3333	127.667	118.333	117.333	122.667	170.667	152.333	109.333	111	121.667	120.333	117	111.667	118	84	88	90.6667	99	101
d__Bacteria|p__Pseudomonadota|c__Gammaproteobacteria|o__Vibrionales|f__Vibrionaceae|g__Vibrio|s__Vibrio_zhugei	Vibrio_zhugei	69	84	69.6667	57.6667	68.3333	53.6667	95.6667	70.3333	85.6667	79	90	95	80	65.6667	70.6667	79	59.3333	76	76.6667	56.6667	59.3333	71.6667	62.6667	70.6667
d__Bacteria|p__Pseudomonadota|c__Gammaproteobacteria|o__Vibrionales|f__Vibrionaceae|g__Vibrio|s__Vibrio_mangrovi	Vibrio_mangrovi	156.333	159	137.333	101	126.667	121	156	145.333	155	145.333	194.333	196.667	104.667	87.3333	104	116.333	99.3333	96.3333	100	73.3333	78	89.3333	98.6667	111
d__Bacteria|p__Pseudomonadota|c__Gammaproteobacteria|o__Vibrionales|f__Vibrionaceae|g__Vibrio|s__Vibrio_pectenicida	Vibrio_pectenicida	86.6667	92.3333	89	77.3333	88	77.3333	104.333	91.3333	95	91.6667	116.667	108	72	62.6667	72.6667	73.3333	64.3333	64.3333	81.6667	60	49	60	67.3333	75.3333
d__Bacteria|p__Pseudomonadota|c__Gammaproteobacteria|o__Vibrionales|f__Vibrionaceae|g__Vibrio|s__Vibrio_aestuarianus	Vibrio_aestuarianus	107.667	138	112.333	78.6667	112.333	91	128.667	103.667	119	123	134.333	166	90.6667	77.6667	100	102.667	101	102.333	90.3333	79	110.667	97	91	93
d__Bacteria|p__Pseudomonadota|c__Gammaproteobacteria|o__Vibrionales|f__Vibrionaceae|g__Vibrio|s__Vibrio_panuliri	Vibrio_panuliri	81	116.667	99.3333	68	106.667	73.6667	123	99	110.333	88.6667	128	121.333	94	71	97	98	100.667	84.3333	97.6667	69.3333	71	73	76.6667	91.6667
d__Bacteria|p__Pseudomonadota|c__Gammaproteobacteria|o__Vibrionales|f__Vibrionaceae|g__Vibrio|s__Vibrio_pomeroyi	Vibrio_pomeroyi	72	94.6667	80	70.3333	88	72.6667	87.6667	84.6667	92	79.3333	84.6667	106.667	94	77.3333	93	99.3333	86.6667	84.6667	98.3333	86.3333	76.3333	78.6667	77.3333	77.6667
d__Bacteria|p__Pseudomonadota|c__Gammaproteobacteria|o__Vibrionales|f__Vibrionaceae|g__Vibrio|s__Vibrio_aquimaris	Vibrio_aquimaris	87.6667	102.333	92.3333	77.3333	96.6667	73.6667	109.333	119	99.6667	111	129.333	127.667	74	71.3333	78.6667	76.6667	73.3333	76	69	69	68.3333	71.3333	74	76.6667
d__Bacteria|p__Pseudomonadota|c__Gammaproteobacteria|o__Vibrionales|f__Vibrionaceae|g__Vibrio|s__Vibrio_echinoideorum	Vibrio_echinoideorum	78	63.3333	70.6667	44.6667	72.3333	47.6667	85.6667	70.3333	66.3333	62	84.3333	94	68.3333	55.3333	65	59.6667	46.3333	71.6667	53	53	46	55.3333	54	59
d__Bacteria|p__Pseudomonadota|c__Gammaproteobacteria|o__Vibrionales|f__Vibrionaceae|g__Vibrio|s__Vibrio_spartinae	Vibrio_spartinae	113.667	114.667	109.333	93.3333	95.6667	95	117.667	125.333	121.333	118.333	136	142	95.6667	62.3333	81.3333	90	76	81.6667	86.6667	72.6667	55	76.6667	87.6667	84
d__Bacteria|p__Pseudomonadota|c__Gammaproteobacteria|o__Vibrionales|f__Vibrionaceae|g__Vibrio|s__Vibrio_fortis	Vibrio_fortis	75.6667	64.6667	65.6667	58.3333	66.6667	56	92.6667	77	82.3333	86	82	81.3333	65.3333	67	80.3333	94.6667	74.3333	78.6667	69.6667	68.3333	52	78.3333	64	72.3333
d__Bacteria|p__Pseudomonadota|c__Gammaproteobacteria|o__Vibrionales|f__Vibrionaceae|g__Vibrio|s__Vibrio_casei	Vibrio_casei	95.6667	119.333	105	68.3333	79.3333	61.6667	101.333	115.667	103.667	108.667	120.667	143.667	97.3333	79.6667	101.333	97.6667	107.333	93	107.667	86.6667	66.6667	85	72.6667	90.3333
d__Bacteria|p__Pseudomonadota|c__Gammaproteobacteria|o__Vibrionales|f__Vibrionaceae|g__Vibrio|s__Vibrio_astriarenae	Vibrio_astriarenae	99.6667	105	93.3333	60	92.6667	73	90.3333	98.6667	102	90.3333	135.333	116.667	97	72	96.3333	102	92.3333	103.333	73.6667	68.3333	65.3333	98.6667	75.6667	91
d__Bacteria|p__Pseudomonadota|c__Gammaproteobacteria|o__Vibrionales|f__Vibrionaceae|g__Vibrio|s__Vibrio_maritimus	Vibrio_maritimus	97.6667	94.3333	94	76	61.3333	74.6667	77.3333	93	82.6667	90.3333	114.667	115.333	72.3333	53.6667	78.3333	80.6667	68.6667	76.6667	96.3333	58.6667	45	69.3333	63.3333	61.3333
d__Bacteria|p__Pseudomonadota|c__Gammaproteobacteria|o__Vibrionales|f__Vibrionaceae|g__Vibrio|s__Vibrio_neptunius	Vibrio_neptunius	79	105.333	99	61.6667	86.6667	65.6667	102.333	93	98.6667	89	124	109.667	83.3333	73.3333	86	93.6667	92.6667	96	72.3333	60.3333	68.6667	81	74.6667	69.3333
d__Bacteria|p__Pseudomonadota|c__Gammaproteobacteria|o__Vibrionales|f__Vibrionaceae|g__Vibrio|s__Vibrio_crassostreae	Vibrio_crassostreae	105	116	95.6667	77.6667	101.333	95.3333	128	119.333	115.667	128	138.333	141	97.3333	87.3333	129.333	117.333	106.667	116.333	91.3333	110.667	74	92.6667	84	96
d__Bacteria|p__Pseudomonadota|c__Gammaproteobacteria|o__Vibrionales|f__Vibrionaceae|g__Vibrio|s__Vibrio_atlanticus	Vibrio_atlanticus	86	95	88.3333	77.6667	82.3333	63.3333	98	98.6667	98	78	97.6667	137.333	91	83.6667	85.3333	80.3333	83.6667	93	89.3333	80.3333	60	79	92.3333	85.6667
d__Bacteria|p__Pseudomonadota|c__Gammaproteobacteria|o__Vibrionales|f__Vibrionaceae|g__Vibrio|s__Vibrio_diazotrophicus	Vibrio_diazotrophicus	79.6667	98	100	79	98.3333	69.6667	91	93.3333	92.3333	99	114	110.333	100.667	80.6667	91	94	89.3333	67.6667	93.6667	76.6667	71.6667	67.3333	67	70.6667
d__Bacteria|p__Pseudomonadota|c__Gammaproteobacteria|o__Vibrionales|f__Vibrionaceae|g__Vibrio|s__Vibrio_ziniensis	Vibrio_ziniensis	77.6667	88.6667	73	64.3333	79.3333	57.3333	94	96	94.6667	81.6667	101.667	107.333	57.3333	44.3333	50.6667	65.6667	53.3333	46.3333	59.3333	52.6667	43.6667	54	55	54
d__Bacteria|p__Pseudomonadota|c__Gammaproteobacteria|o__Vibrionales|f__Vibrionaceae|g__Vibrio|s__Vibrio_gallicus	Vibrio_gallicus	49.3333	52	55.3333	31	49.6667	38.6667	56.3333	51.3333	56.3333	58	72.6667	66.6667	71	55.3333	54.6667	70	53.6667	52.3333	52	48.3333	47.3333	56.6667	51.6667	55.3333
d__Bacteria|p__Pseudomonadota|c__Gammaproteobacteria|o__Vibrionales|f__Vibrionaceae|g__Vibrio|s__Vibrio_rarus	Vibrio_rarus	56.6667	67.3333	67.3333	56	63.6667	53.3333	81.6667	79.3333	72	71	97	98	75	51.6667	71.6667	60.6667	74.6667	65	64.3333	43	42.3333	60.6667	47.6667	69.3333
d__Bacteria|p__Pseudomonadota|c__Gammaproteobacteria|o__Vibrionales|f__Vibrionaceae|g__Vibrio|s__Vibrio_algicola	Vibrio_algicola	56	60	57.6667	48.3333	66.6667	45.6667	89.3333	73	75.6667	63	73.3333	78.6667	52.3333	54.3333	61.6667	61	44.6667	54.3333	42	50	48.6667	48.3333	48	52
d__Bacteria|p__Pseudomonadota|c__Gammaproteobacteria|o__Vibrionales|f__Vibrionaceae|g__Vibrio|s__Vibrio_hyugaensis	Vibrio_hyugaensis	44	45	42	42.3333	54.6667	25	64.3333	51.6667	64.3333	46.3333	48.6667	70.3333	45.3333	43.3333	61	48.6667	57.3333	54	61	44	50.6667	53	45.3333	53.6667
d__Bacteria|p__Pseudomonadota|c__Gammaproteobacteria|o__Vibrionales|f__Vibrionaceae|g__Vibrio|s__Vibrio_aphrogenes	Vibrio_aphrogenes	59.3333	68.6667	58.6667	50	63	47.6667	65.3333	66.3333	62.6667	61.6667	62.3333	82	61.6667	56.3333	71.3333	60	52.6667	72.3333	77.6667	47.6667	50.6667	67	58.6667	52.3333
d__Bacteria|p__Pseudomonadota|c__Gammaproteobacteria|o__Vibrionales|f__Vibrionaceae|g__Vibrio|s__Vibrio_mediterranei	Vibrio_mediterranei	103	125.333	94	89.3333	110.667	84	120	119.333	116.333	122.333	134.667	138.667	130.333	105	132	131.333	100.667	110	104	110.667	112.333	109.333	97.3333	104
d__Bacteria|p__Pseudomonadota|c__Gammaproteobacteria|o__Vibrionales|f__Vibrionaceae|g__Vibrio|s__Vibrio_lentus	Vibrio_lentus	60.6667	71	68	46	61.3333	59.3333	62.6667	68.3333	59.6667	71	90.6667	88	71.3333	50	72.6667	83.6667	74	64.6667	69.3333	71	52	59.3333	64	81
d__Bacteria|p__Pseudomonadota|c__Gammaproteobacteria|o__Vibrionales|f__Vibrionaceae|g__Vibrio|s__Vibrio_gallaecicus	Vibrio_gallaecicus	77.3333	92	75.6667	63.6667	84.3333	73	83.6667	91	79	82.3333	98.3333	99.3333	67.3333	62.6667	86.3333	60.6667	64.3333	67.3333	71.3333	68.3333	60.6667	68.6667	65.3333	79.3333
d__Bacteria|p__Pseudomonadota|c__Gammaproteobacteria|o__Vibrionales|f__Vibrionaceae|g__Vibrio|s__Vibrio_cortegadensis	Vibrio_cortegadensis	77	81.6667	75	58.3333	60.3333	46.3333	91.6667	82	72.3333	73.6667	87	90	84.6667	76	84	91.3333	72	69.6667	80.3333	65.3333	52.3333	57.6667	73.3333	71
d__Bacteria|p__Pseudomonadota|c__Gammaproteobacteria|o__Vibrionales|f__Vibrionaceae|g__Vibrio|s__Vibrio_palustris	Vibrio_palustris	72.6667	76.3333	75.3333	67.3333	82.6667	56.6667	78	80	85.3333	71	91	90.6667	66.3333	52.3333	79.6667	83.3333	62.3333	67.6667	59.3333	59	52	48.6667	62	63.6667
d__Bacteria|p__Pseudomonadota|c__Gammaproteobacteria|o__Vibrionales|f__Vibrionaceae|g__Vibrio|s__Vibrio_kanaloae	Vibrio_kanaloae	72.6667	90.6667	72.6667	56.6667	59	56.6667	78.6667	71.3333	99.3333	75.6667	88	116	68.6667	64	55.6667	64	83	59.3333	60.3333	53.6667	54.6667	61.3333	51.3333	82.6667
d__Bacteria|p__Pseudomonadota|c__Gammaproteobacteria|o__Vibrionales|f__Vibrionaceae|g__Vibrio|s__Vibrio_rumoiensis	Vibrio_rumoiensis	77.6667	81.6667	85.3333	67	80.6667	68	117.333	90.3333	117.333	127	125.667	139	84.6667	87.3333	86	100.667	92	85.6667	66	77.6667	64.6667	81.3333	58.6667	73.3333
d__Bacteria|p__Pseudomonadota|c__Gammaproteobacteria|o__Vibrionales|f__Vibrionaceae|g__Vibrio|s__Vibrio_artabrorum	Vibrio_artabrorum	65	84.6667	58	42.6667	75.6667	56.6667	70	76.3333	66.3333	71.3333	77.6667	95.3333	63.6667	58.3333	57.6667	66.3333	73	61.6667	54.6667	48.6667	50.3333	51.6667	64.3333	58.3333
d__Bacteria|p__Pseudomonadota|c__Gammaproteobacteria|o__Vibrionales|f__Vibrionaceae|g__Vibrio|s__Vibrio_ezurae	Vibrio_ezurae	62.3333	70.6667	60.3333	40.3333	54.3333	44.3333	56	63	62	49.6667	65.3333	71.6667	58.6667	36.6667	49.6667	45	36.3333	49	44.6667	32.6667	37.6667	42.6667	44.3333	36
d__Bacteria|p__Pseudomonadota|c__Gammaproteobacteria|o__Vibrionales|f__Vibrionaceae|g__Vibrio|s__Vibrio_gangliei	Vibrio_gangliei	71.6667	71	79	57.3333	84.6667	57.3333	86.3333	75.6667	83.6667	72.3333	83	80.3333	58.6667	70	51.6667	72.6667	68	53	62	57.3333	48	60.6667	52	58
d__Bacteria|p__Pseudomonadota|c__Gammaproteobacteria|o__Vibrionales|f__Vibrionaceae|g__Vibrio|s__Vibrio_neonatus	Vibrio_neonatus	55	56	60	48	45.3333	46.3333	54	62	53	40	66	69	43.3333	37.6667	40.3333	42.3333	34	45.6667	28	35.3333	28.6667	39	45	47.6667
d__Bacteria|p__Pseudomonadota|c__Gammaproteobacteria|o__Vibrionales|f__Vibrionaceae|g__Vibrio|s__Vibrio_comitans	Vibrio_comitans	73.6667	65.3333	70.6667	60	55	43.3333	65.6667	76	73	79.6667	81.3333	78	63.3333	57	69	61	55.3333	63.6667	66.3333	51.6667	42.3333	48.6667	49.6667	51.3333
d__Bacteria|p__Pseudomonadota|c__Gammaproteobacteria|o__Vibrionales|f__Vibrionaceae|g__Vibrio|s__Vibrio_cidicii	Vibrio_cidicii	49.6667	68.3333	68.6667	54	63.3333	52	78.3333	67.6667	84.3333	75.3333	96.6667	104.333	68	56.6667	87	60	68	64.6667	62.6667	74	44.3333	51	58.6667	65.3333
d__Bacteria|p__Pseudomonadota|c__Gammaproteobacteria|o__Vibrionales|f__Vibrionaceae|g__Vibrio|s__Vibrio_plantisponsor	Vibrio_plantisponsor	58	62	49	43.6667	62.6667	48	52.3333	63.6667	64.6667	61.6667	83.3333	76.3333	58.6667	45.6667	53	51.3333	59.6667	49.3333	49.3333	49	44	35.3333	45.3333	54.3333
d__Bacteria|p__Pseudomonadota|c__Gammaproteobacteria|o__Vibrionales|f__Vibrionaceae|g__Vibrio|s__Vibrio_cyclitrophicus	Vibrio_cyclitrophicus	91	96.3333	85	64.6667	63	73	75.6667	80	97.3333	97.6667	103	92.3333	118.333	83.3333	94.6667	96.3333	92.3333	89	86	68	62.6667	76.6667	84	80.6667
d__Bacteria|p__Pseudomonadota|c__Gammaproteobacteria|o__Vibrionales|f__Vibrionaceae|g__Vibrio|s__Vibrio_halioticoli	Vibrio_halioticoli	50	38.3333	39.3333	42.3333	48	34.3333	46.6667	48.3333	53	44.3333	57	56.6667	59.6667	37.6667	57.3333	49.3333	52.6667	42.6667	46.3333	49	38.6667	50.3333	39.6667	41
d__Bacteria|p__Pseudomonadota|c__Gammaproteobacteria|o__Vibrionales|f__Vibrionaceae|g__Vibrio|s__Vibrio_algivorus	Vibrio_algivorus	58.3333	65	64	54.3333	60.3333	44	78	74.6667	66	68.6667	65.6667	76	54	35.6667	57.3333	44.3333	53	51.3333	45.6667	38.6667	37.3333	48.6667	42	46
d__Bacteria|p__Pseudomonadota|c__Gammaproteobacteria|o__Vibrionales|f__Vibrionaceae|g__Vibrio|s__Vibrio_ostreae	Vibrio_ostreae	77.6667	75.3333	77.3333	62	77.6667	54	76.6667	71	75.3333	74	117	68	54	53	52.3333	61.3333	55.6667	40.6667	80.3333	54.3333	48	45.3333	57.3333	67
d__Bacteria|p__Pseudomonadota|c__Gammaproteobacteria|o__Vibrionales|f__Vibrionaceae|g__Vibrio|s__Vibrio_syngnathi	Vibrio_syngnathi	25.6667	38.6667	34.6667	26.3333	26.6667	26.3333	36.6667	27	22.6667	17.6667	24.3333	38	51.6667	52	51	61	33.6667	42.6667	42.6667	43.3333	34	35.3333	64	39
d__Bacteria|p__Pseudomonadota|c__Gammaproteobacteria|o__Vibrionales|f__Vibrionaceae|g__Vibrio|s__Vibrio_tasmaniensis	Vibrio_tasmaniensis	88	92.6667	105	74.3333	72	73.6667	84.6667	100.667	97.3333	95	100.667	121.333	26.6667	30.3333	34.6667	37.6667	39.3333	39.3333	45.3333	41	14	31	28.6667	46.6667
d__Bacteria|p__Pseudomonadota|c__Gammaproteobacteria|o__Vibrionales|f__Vibrionaceae|g__Vibrio|s__Vibrio_celticus	Vibrio_celticus	54	53.3333	37	39.6667	44.6667	30.3333	57.3333	49	50.6667	57	60.3333	70.3333	44	39.6667	52.6667	56	52	49	58.6667	42.3333	36.3333	38	43	42.6667
d__Bacteria|p__Pseudomonadota|c__Gammaproteobacteria|o__Vibrionales|f__Vibrionaceae|g__Vibrio|s__Vibrio_ponticus	Vibrio_ponticus	40.3333	40.3333	34.6667	41.6667	34.6667	26.6667	63.3333	47	52.3333	47	60.6667	53.6667	40	35.6667	48	53.3333	45.6667	45	39	41.3333	32	36.3333	34.6667	41
d__Bacteria|p__Pseudomonadota|c__Gammaproteobacteria|o__Vibrionales|f__Vibrionaceae|g__Vibrio|s__Vibrio_zhuhaiensis	Vibrio_zhuhaiensis	53.3333	42.3333	41	33.3333	43.3333	32.3333	55.6667	50.3333	58.6667	46.6667	49.6667	59.3333	31.6667	31	27.6667	41.6667	27.3333	38.3333	39.3333	34.3333	23.3333	32	27.3333	44.6667
d__Bacteria|p__Pseudomonadota|c__Gammaproteobacteria|o__Vibrionales|f__Vibrionaceae|g__Vibrio|s__Vibrio_bathopelagicus	Vibrio_bathopelagicus	33.6667	59.3333	47	27	36.3333	32	34.6667	45.3333	36.3333	37.6667	48.6667	44	43	39.6667	46	44.6667	55.3333	51.6667	52.3333	41.6667	36.3333	38.3333	49	46.3333
d__Bacteria|p__Pseudomonadota|c__Gammaproteobacteria|o__Vibrionales|f__Vibrionaceae|g__Vibrio|s__Vibrio_toranzoniae	Vibrio_toranzoniae	37	35.3333	29.3333	27.6667	28.6667	22.3333	36.3333	36.3333	33.6667	29	30	35	38.6667	33.6667	51.6667	40.3333	39.6667	35	39.6667	41.6667	37.6667	34.6667	37.6667	47.6667
d__Bacteria|p__Pseudomonadota|c__Gammaproteobacteria|o__Vibrionales|f__Vibrionaceae|g__Vibrio|s__Vibrio_coralliirubri	Vibrio_coralliirubri	34.6667	37	43.6667	35.6667	26	27	41	40	39.6667	43.6667	47.6667	52	47	21	43.6667	35.3333	33.3333	29	44	37	27	41.6667	30.3333	31.6667
d__Bacteria|p__Pseudomonadota|c__Gammaproteobacteria|o__Vibrionales|f__Vibrionaceae|g__Vibrio|s__Vibrio_qinghaiensis	Vibrio_qinghaiensis	42.3333	40	30	25	36.6667	26.6667	37	41.3333	35	40	49.3333	50	27.6667	34.6667	33.3333	39.3333	29	34.3333	27.3333	28	19.6667	23.3333	26.3333	19
d__Bacteria|p__Pseudomonadota|c__Gammaproteobacteria|o__Vibrionales|f__Vibrionaceae|g__Photobacterium|s__Photobacterium_sp. TY1-4	Photobacterium_sp. TY1-4	198.667	222.667	222.667	168.333	220.333	169	282.667	246	232	249.667	277	294.333	272.667	220	251.667	254.667	259.333	233.667	260	227.333	204	211.333	208.667	229.667
d__Bacteria|p__Pseudomonadota|c__Gammaproteobacteria|o__Vibrionales|f__Vibrionaceae|g__Photobacterium|s__Photobacterium_sp. TLY01	Photobacterium_sp. TLY01	143.333	162.333	143	131	183	116.333	227.667	177	179.333	190.667	218.667	208.667	141	115.333	134	150.333	144	140	143.333	121.667	98.6667	144.667	140.333	132.667
d__Bacteria|p__Pseudomonadota|c__Gammaproteobacteria|o__Vibrionales|f__Vibrionaceae|g__Photobacterium|s__Photobacterium_sp. CCB-ST2H9	Photobacterium_sp. CCB-ST2H9	183.333	194	179.667	168	184.667	156.667	246.667	222	208.333	198	243	245.333	161.333	108.333	166	144.667	135.667	141.667	157.333	123.667	125.667	139	128	149
d__Bacteria|p__Pseudomonadota|c__Gammaproteobacteria|o__Vibrionales|f__Vibrionaceae|g__Photobacterium|s__Photobacterium_sp. GJ3	Photobacterium_sp. GJ3	175.667	153.667	140.667	146	160.667	128.333	212	168.667	171.333	154.333	201.667	235	159.667	138.667	137.333	159	148.333	151	141.333	135.667	119.667	138.333	113.667	140
d__Bacteria|p__Pseudomonadota|c__Gammaproteobacteria|o__Vibrionales|f__Vibrionaceae|g__Photobacterium|s__Photobacterium_sp. DA100	Photobacterium_sp. DA100	275	295.333	284	257	259	233	402	403.667	359.333	385.333	440.333	480.333	154	144	159.333	169.333	137.667	141.333	160.333	136	118	134.333	150	149.667
d__Bacteria|p__Pseudomonadota|c__Gammaproteobacteria|o__Vibrionales|f__Vibrionaceae|g__Photobacterium|s__Photobacterium_sp. GSS17	Photobacterium_sp. GSS17	68.3333	83.3333	76.6667	61.3333	87	75.6667	108.667	74.3333	106.667	89	113.667	96.6667	82	77	107.667	76	78	81.6667	100.667	80.6667	66.6667	55.3333	68.3333	89.6667
d__Bacteria|p__Pseudomonadota|c__Gammaproteobacteria|o__Vibrionales|f__Vibrionaceae|g__Photobacterium|s__Photobacterium_damselae	Photobacterium_damselae	380.333	454	377.333	300	365	313.333	435.667	397.333	410	432.333	464.667	544.333	436.333	332.333	444.667	415.333	370	392.333	394.333	356.333	328.667	400.667	362	394
d__Bacteria|p__Pseudomonadota|c__Gammaproteobacteria|o__Vibrionales|f__Vibrionaceae|g__Photobacterium|s__Photobacterium_leiognathi	Photobacterium_leiognathi	333.333	340	334	245.667	311.667	262	356.333	318.667	335.667	334.667	390	412	318.667	240.333	273.333	302.667	255	259	326	242.333	180.333	254.667	239.667	290.667
d__Bacteria|p__Pseudomonadota|c__Gammaproteobacteria|o__Vibrionales|f__Vibrionaceae|g__Photobacterium|s__Photobacterium_atrarenae	Photobacterium_atrarenae	214.333	198.667	212.667	192.333	195.667	183	295	234	273	243	287.667	262.667	211.333	178.667	217.667	213.333	205.667	208	222	195.667	151.333	190	187	197.667
d__Bacteria|p__Pseudomonadota|c__Gammaproteobacteria|o__Vibrionales|f__Vibrionaceae|g__Photobacterium|s__Photobacterium_profundum	Photobacterium_profundum	112	115.333	109.667	93.6667	106	85.6667	123.667	98.3333	114	99.3333	143	116.333	122.333	106.667	112	115.667	114	97.6667	119.667	99.3333	76	93.3333	102.667	114
d__Bacteria|p__Pseudomonadota|c__Gammaproteobacteria|o__Vibrionales|f__Vibrionaceae|g__Photobacterium|s__Photobacterium_gaetbulicola	Photobacterium_gaetbulicola	135	144.333	131.333	133.667	157	133.333	162.333	179.333	157.333	154	171.667	188.333	154.667	136.333	164	173.333	162.333	163.333	150.333	133.667	115.667	134	118	130.333
d__Bacteria|p__Pseudomonadota|c__Gammaproteobacteria|o__Vibrionales|f__Vibrionaceae|g__Photobacterium|s__Photobacterium_toruni	Photobacterium_toruni	98	97	93.3333	60	70	65.6667	90.3333	85.3333	84.6667	90.3333	114.333	100.667	91	76.3333	96.3333	91	95.6667	85.3333	94.3333	69	61.6667	86.3333	64.3333	104.667
d__Bacteria|p__Pseudomonadota|c__Gammaproteobacteria|o__Vibrionales|f__Vibrionaceae|g__Photobacterium|s__Photobacterium_swingsii	Photobacterium_swingsii	85.6667	100	90.6667	64.3333	96.6667	73.6667	105	99	107	105	121	120.333	101.333	75.3333	87.6667	105.667	83	99.3333	88.3333	71.6667	71	89.3333	94.6667	95.3333
d__Bacteria|p__Pseudomonadota|c__Gammaproteobacteria|o__Vibrionales|f__Vibrionaceae|g__Photobacterium|s__Photobacterium_sanguinicancri	Photobacterium_sanguinicancri	84.3333	97.3333	101.333	66.6667	105	72	108.333	110.333	106	99	125.667	125.333	94.6667	70.6667	93	109.667	89.3333	78.3333	93.6667	75.6667	70.6667	76.6667	76	75
d__Bacteria|p__Pseudomonadota|c__Gammaproteobacteria|o__Vibrionales|f__Vibrionaceae|g__Photobacterium|s__Photobacterium_phosphoreum	Photobacterium_phosphoreum	97.6667	107.667	86.3333	84	84	80.3333	118.667	108	89.3333	86.3333	111.333	116.333	69.6667	63.3333	77	74	75	60.3333	58	61	59	67.6667	62.3333	66
d__Bacteria|p__Pseudomonadota|c__Gammaproteobacteria|o__Vibrionales|f__Vibrionaceae|g__Photobacterium|s__Photobacterium_piscicola	Photobacterium_piscicola	77.6667	82	72.3333	61.6667	66.6667	52	83.6667	75.6667	69.6667	67.3333	90.6667	95.3333	62.6667	54.3333	55.6667	77	57	46.6667	71	53	45	43.6667	50	60.6667
d__Bacteria|p__Pseudomonadota|c__Gammaproteobacteria|o__Vibrionales|f__Vibrionaceae|g__Photobacterium|s__Photobacterium_ganghwense	Photobacterium_ganghwense	77.6667	103.333	77	55.6667	63.3333	63	118.667	71	78	111	94.6667	120.667	114.667	92	81	108.667	83.3333	64.3333	86.6667	72.6667	68.6667	97.3333	87.6667	72.3333
d__Bacteria|p__Pseudomonadota|c__Gammaproteobacteria|o__Vibrionales|f__Vibrionaceae|g__Grimontia|s__Grimontia_hollisae	Grimontia_hollisae	111.333	132	119.667	116	119.667	93.3333	182.333	161.333	166.667	154.667	170.333	182	131.667	117.333	135	141.333	147	134	135	116	108.333	124	134.333	136.333
d__Bacteria|p__Pseudomonadota|c__Gammaproteobacteria|o__Vibrionales|f__Vibrionaceae|g__Grimontia|s__Grimontia_sp. NTOU-MAR1	Grimontia_sp. NTOU-MAR1	149.333	164.667	147	118.667	144	120.333	173.667	155.667	159.333	152.667	188.667	185.667	157.667	104	133.333	166.667	132	130	136.333	104.333	123.667	106.333	129.333	117.333
d__Bacteria|p__Pseudomonadota|c__Gammaproteobacteria|o__Vibrionales|f__Vibrionaceae|g__Grimontia|s__Grimontia_kaedaensis	Grimontia_kaedaensis	105	124.333	107	117	121.667	90.6667	137.333	129	132	113.333	164	150.667	109	93.6667	107	116.667	104	107.667	104	93.3333	89.3333	90	91.3333	102
d__Bacteria|p__Pseudomonadota|c__Gammaproteobacteria|o__Vibrionales|f__Vibrionaceae|g__Aliivibrio|s__Aliivibrio_fischeri	Aliivibrio_fischeri	214	220.667	201.667	150	194.667	159.333	200.667	196.667	183.333	206.333	219.333	258.333	169.333	148.333	206.667	192	178	174.333	177	119.333	126.333	152.667	143	156
d__Bacteria|p__Pseudomonadota|c__Gammaproteobacteria|o__Vibrionales|f__Vibrionaceae|g__Aliivibrio|s__Aliivibrio_logei	Aliivibrio_logei	61	73.6667	63	51.6667	61.6667	42	80.3333	81.3333	77.3333	81.6667	85	94.3333	72	57.3333	65.6667	83	68.6667	63	59.3333	57.3333	55.3333	60	56.3333	76.3333
d__Bacteria|p__Pseudomonadota|c__Gammaproteobacteria|o__Vibrionales|f__Vibrionaceae|g__Aliivibrio|s__Aliivibrio_wodanis	Aliivibrio_wodanis	72.6667	72	83.3333	66.3333	79.3333	61	83	87.3333	98.6667	79	94.3333	89.3333	88	68	99.6667	93	85	78.3333	94	66	69.3333	81	82.6667	81.6667
d__Bacteria|p__Pseudomonadota|c__Gammaproteobacteria|o__Vibrionales|f__Vibrionaceae|g__Aliivibrio|s__Aliivibrio_salmonicida	Aliivibrio_salmonicida	84.3333	95	78.3333	68.3333	62	63	95.3333	93.3333	87	77	109.667	105.667	84	60.6667	74	79	54	74.3333	63.6667	60.6667	41.3333	52.6667	69.3333	70
d__Bacteria|p__Pseudomonadota|c__Gammaproteobacteria|o__Vibrionales|f__Vibrionaceae|g__Salinivibrio|s__Salinivibrio_kushneri	Salinivibrio_kushneri	179.667	183.333	164.667	147.667	183.333	146.667	238	212.333	217.333	206	249	249.667	213	175.667	198.333	226	200.667	205.333	192.333	171.667	151	166.667	155.667	191.667
d__Bacteria|p__Pseudomonadota|c__Gammaproteobacteria|o__Vibrionales|f__Vibrionaceae|g__Salinivibrio|s__Salinivibrio_proteolyticus	Salinivibrio_proteolyticus	39	66.3333	56	28.6667	54.6667	39.3333	69.3333	44.6667	52	63.3333	67	76	41	59.3333	46.6667	53.3333	55.6667	35.6667	47	42.3333	35	42	55	41
d__Bacteria|p__Pseudomonadota|c__Gammaproteobacteria|o__Vibrionales|f__Vibrionaceae|g__Salinivibrio|s__Salinivibrio_costicola	Salinivibrio_costicola	34.3333	45	53	45.3333	45.6667	36.3333	60	60	58	60.6667	65	64.6667	54.3333	11	34	60	21.3333	27.6667	48	25	33.6667	47.3333	14.6667	24.3333
d__Bacteria|p__Pseudomonadota|c__Gammaproteobacteria|o__Vibrionales|f__Vibrionaceae|g__Thaumasiovibrio|s__Thaumasiovibrio_occultus	Thaumasiovibrio_occultus	119	119.333	101.333	108	107.667	81.3333	160	124.667	149.333	116	143.333	144.333	105.333	93.6667	119	116.333	106.333	100.333	102	103	86	98.6667	103	106.667
d__Bacteria|p__Pseudomonadota|c__Gammaproteobacteria|o__Vibrionales|f__Vibrionaceae|g__Thaumasiovibrio|s__Thaumasiovibrio_subtropicus	Thaumasiovibrio_subtropicus	101.667	126.667	105.667	108	122.667	96	146	124.667	145.333	119.667	156	174.667	129.667	114	119	128	113	120.333	113.333	104.333	94	129.333	95.6667	123.333
d__Bacteria|p__Pseudomonadota|c__Gammaproteobacteria|o__Vibrionales|f__Vibrionaceae|g__Parasalinivibrio|s__Parasalinivibrio_latis	Parasalinivibrio_latis	199.667	226	197	154.333	180.667	155.333	211	217.667	189.333	190.333	233	283.667	176.333	136.667	158.667	167	146	167.333	165	132	126.333	142.667	147	145.333
d__Bacteria|p__Pseudomonadota|c__Gammaproteobacteria|o__Vibrionales|f__Vibrionaceae|g__Paraphotobacterium|s__Paraphotobacterium_marinum	Paraphotobacterium_marinum	62.6667	91	72.6667	50	64.3333	43.6667	51.3333	62.3333	69	52.6667	65.3333	79.3333	42	37.6667	39	49.3333	44.6667	44	40	31	34	44	36.3333	28
d__Bacteria|p__Pseudomonadota|c__Gammaproteobacteria|o__Vibrionales|f__Vibrionaceae|g__Enterovibrio|s__Candidatus_Enterovibrio altilux	Candidatus_Enterovibrio altilux	27.6667	41.6667	39	27.3333	32	27.6667	38.6667	32	30.6667	40.3333	47.3333	32.3333	40.6667	36	47.3333	40	27	34.6667	40.3333	32	37.6667	35	35.6667	26.3333
d__Bacteria|p__Pseudomonadota|c__Gammaproteobacteria|o__Aeromonadales|f__Aeromonadaceae|g__Aeromonas|s__Aeromonas_veronii	Aeromonas_veronii	24207.3	10973	26468	31667	39741.3	52277	20771.3	26863	23265	50964	55547.7	63971.3	3500.33	3714.67	3426.67	3497.33	3239	3586	3429	2926.33	2584.33	3321	3030	3106.33
d__Bacteria|p__Pseudomonadota|c__Gammaproteobacteria|o__Aeromonadales|f__Aeromonadaceae|g__Aeromonas|s__Aeromonas_hydrophila	Aeromonas_hydrophila	6308.33	6072.33	9605.67	8108	9269.67	10866.7	6993.33	6592.67	6256.67	13389	10559.7	15941.3	4044	3835.67	4347.33	4592	4543.33	4734.33	4540	4665.33	4170.67	3875.33	3627.67	4579
d__Bacteria|p__Pseudomonadota|c__Gammaproteobacteria|o__Aeromonadales|f__Aeromonadaceae|g__Aeromonas|s__Aeromonas_sp. FDAARGOS 1415	Aeromonas_sp. FDAARGOS 1415	383.667	431.667	668.667	1458.67	1730.67	990	365.333	504.667	355.333	3800.33	2259	1315.33	163.667	150.667	163.667	173	146	168	165.333	146.667	126.333	134.333	143.333	161.667
d__Bacteria|p__Pseudomonadota|c__Gammaproteobacteria|o__Aeromonadales|f__Aeromonadaceae|g__Aeromonas|s__Aeromonas_sp. CU5	Aeromonas_sp. CU5	358	220	329.333	393.667	434.667	537.667	299	286.333	286.333	545.333	561.667	545.667	95	107.333	87.6667	114.667	93	111	108.333	97.6667	70.3333	92.6667	87.3333	88
d__Bacteria|p__Pseudomonadota|c__Gammaproteobacteria|o__Aeromonadales|f__Aeromonadaceae|g__Aeromonas|s__Aeromonas_sp. FDAARGOS 1409	Aeromonas_sp. FDAARGOS 1409	206	190	263	599	662.667	615	243	182.333	409.667	467	745	687.333	106.667	93.6667	102.667	128.333	90.3333	113.667	93	64.3333	84	94.6667	86	92.6667
d__Bacteria|p__Pseudomonadota|c__Gammaproteobacteria|o__Aeromonadales|f__Aeromonadaceae|g__Aeromonas|s__Aeromonas_sp. XH	Aeromonas_sp. XH	284.667	193	299.667	752.667	783.333	785	215.667	188.667	361.333	444.667	755	726.333	125	121.667	135.667	119.667	114.667	135.333	123.333	115	126.333	114	109.333	106.667
d__Bacteria|p__Pseudomonadota|c__Gammaproteobacteria|o__Aeromonadales|f__Aeromonadaceae|g__Aeromonas|s__Aeromonas_sp. A-8	Aeromonas_sp. A-8	59	72.6667	67.3333	66	97.3333	104	80.3333	71.6667	49	103	100	87.6667	100.667	78.6667	98	107.333	90	100	119.333	94.6667	79.3333	67.6667	61.6667	110
d__Bacteria|p__Pseudomonadota|c__Gammaproteobacteria|o__Aeromonadales|f__Aeromonadaceae|g__Aeromonas|s__Aeromonas_sp. CA23	Aeromonas_sp. CA23	105.333	94.6667	126	123.333	141.333	182.667	136.667	122.333	113.333	163.667	189	181.667	115	83.3333	117.333	113.667	92	86.3333	122	79	76.3333	89.6667	89.3333	71.6667
d__Bacteria|p__Pseudomonadota|c__Gammaproteobacteria|o__Aeromonadales|f__Aeromonadaceae|g__Aeromonas|s__Aeromonas_sp. A-7	Aeromonas_sp. A-7	94.6667	102	98	119	146	126.333	116	114.333	126.333	153	155.667	154	99	79.3333	102	121	103.333	109	97.6667	70.6667	42.6667	86.3333	79.6667	84.6667
d__Bacteria|p__Pseudomonadota|c__Gammaproteobacteria|o__Aeromonadales|f__Aeromonadaceae|g__Aeromonas|s__Aeromonas_sp. FDAARGOS 1407	Aeromonas_sp. FDAARGOS 1407	346	217	282	575.667	371	1070.33	176.333	135	391.333	574.333	604	601	120.333	101.667	106.667	101	93.6667	93	123	87.6667	58.3333	82	89.6667	94.3333
d__Bacteria|p__Pseudomonadota|c__Gammaproteobacteria|o__Aeromonadales|f__Aeromonadaceae|g__Aeromonas|s__Aeromonas_sp. CD	Aeromonas_sp. CD	84.3333	108.333	134	125.333	164	189	141.667	116.333	125.667	204.333	187	212.333	107	108.333	112.333	115.333	85.6667	120.333	136.667	103.667	86.3333	90.6667	111	127
d__Bacteria|p__Pseudomonadota|c__Gammaproteobacteria|o__Aeromonadales|f__Aeromonadaceae|g__Aeromonas|s__Aeromonas_sp. ASNIH4	Aeromonas_sp. ASNIH4	246.333	268	352.333	313.667	420.333	536.667	423	289.667	361.333	554	471	600	121.333	94.3333	185	156.667	118	190.667	164.333	106	0	103.333	161.667	137.667
d__Bacteria|p__Pseudomonadota|c__Gammaproteobacteria|o__Aeromonadales|f__Aeromonadaceae|g__Aeromonas|s__Aeromonas_sp. BC14	Aeromonas_sp. BC14	98.3333	103	117	110.333	127.667	149.333	127.333	154	98	163	201	209.333	38.3333	31.6667	87.6667	81.6667	77	90.6667	72.6667	62.6667	0	25.6667	45.6667	39
d__Bacteria|p__Pseudomonadota|c__Gammaproteobacteria|o__Aeromonadales|f__Aeromonadaceae|g__Aeromonas|s__Aeromonas_sp. FDAARGOS 1403	Aeromonas_sp. FDAARGOS 1403	464.667	141.667	335.333	374.333	511.667	601.333	276.333	225	203.333	612.667	503.667	705	94.3333	63	47.6667	53.3333	94.3333	104.667	52	29.6667	17.6667	74.3333	0	93.6667
d__Bacteria|p__Pseudomonadota|c__Gammaproteobacteria|o__Aeromonadales|f__Aeromonadaceae|g__Aeromonas|s__Aeromonas_sp. FDAARGOS 1417	Aeromonas_sp. FDAARGOS 1417	175.333	97.3333	193	271.333	299	370	147.667	214	216.667	378	429	534.667	27.6667	33.3333	29.6667	51.6667	62	11.6667	18	43.6667	26	42.3333	48	28
d__Bacteria|p__Pseudomonadota|c__Gammaproteobacteria|o__Aeromonadales|f__Aeromonadaceae|g__Aeromonas|s__Aeromonas_sp. FDAARGOS 1406	Aeromonas_sp. FDAARGOS 1406	115.333	31	233.667	191	274.667	231	162.667	127	142.333	295	240	249.667	0	0	0	0	0	72.3333	0	0	0	46.6667	0	39.6667
d__Bacteria|p__Pseudomonadota|c__Gammaproteobacteria|o__Aeromonadales|f__Aeromonadaceae|g__Aeromonas|s__Aeromonas_sp. FDAARGOS 1405	Aeromonas_sp. FDAARGOS 1405	161	75.6667	229.667	240.667	363	396.667	146.333	173.333	185	411.667	398	447.333	36	36.3333	17.3333	36.6667	22.6667	38	31.6667	19.3333	21.3333	42	32.6667	34.3333
d__Bacteria|p__Pseudomonadota|c__Gammaproteobacteria|o__Aeromonadales|f__Aeromonadaceae|g__Aeromonas|s__Aeromonas_sp. 1805	Aeromonas_sp. 1805	120.667	101	177	105	149.667	153.667	86.6667	113.667	90	181.667	192.333	329.333	109	64	83.3333	66.6667	61.3333	78.6667	61	82.3333	27	70.6667	101	80.6667
d__Bacteria|p__Pseudomonadota|c__Gammaproteobacteria|o__Aeromonadales|f__Aeromonadaceae|g__Aeromonas|s__Aeromonas_sp. ASNIH2	Aeromonas_sp. ASNIH2	321.667	165	487.333	260	515	491.667	261	212.667	292.333	346.333	460	602	88	72.6667	59	52.3333	206	126.667	272	153.667	53	70.3333	127.667	101.333
d__Bacteria|p__Pseudomonadota|c__Gammaproteobacteria|o__Aeromonadales|f__Aeromonadaceae|g__Aeromonas|s__Aeromonas_sp. FDAARGOS 1411	Aeromonas_sp. FDAARGOS 1411	166.667	86	191.333	257.667	292	399.667	140	194.667	160	329	424.333	388.333	60.3333	45.3333	54.6667	75	25	36	26.6667	32.3333	14	64.6667	33	48
d__Bacteria|p__Pseudomonadota|c__Gammaproteobacteria|o__Aeromonadales|f__Aeromonadaceae|g__Aeromonas|s__Aeromonas_sp. FDAARGOS 1408	Aeromonas_sp. FDAARGOS 1408	124.333	26.3333	216.667	220.333	357	474.333	215.333	151.667	159.333	212.667	293	362	72.3333	31	42	0	0	0	32.6667	0	25.3333	39	0	57.3333
d__Bacteria|p__Pseudomonadota|c__Gammaproteobacteria|o__Aeromonadales|f__Aeromonadaceae|g__Aeromonas|s__Aeromonas_sp. 2692-1	Aeromonas_sp. 2692-1	133	117	164.667	152.333	149.667	215	158.333	109.333	105.333	167	232.333	270.333	123.333	0	103.667	0	36	46	157.667	35	0	106.333	37.3333	60
d__Bacteria|p__Pseudomonadota|c__Gammaproteobacteria|o__Aeromonadales|f__Aeromonadaceae|g__Aeromonas|s__Aeromonas_media	Aeromonas_media	1665.33	1502	2063.67	2086.33	2617	2561	1934	1735	1915.67	2670.67	2933.33	2918	1681	1383	1485	1545	1540	1367.67	1551	1287.67	1002.33	1281.33	1348.33	1421.33
d__Bacteria|p__Pseudomonadota|c__Gammaproteobacteria|o__Aeromonadales|f__Aeromonadaceae|g__Aeromonas|s__Aeromonas_salmonicida	Aeromonas_salmonicida	2014.67	1689.67	2418	2484.67	2693	3437	2499.67	2479.67	2320.33	3492	3894.67	3446.33	1415.67	1201	1292.67	1350.33	1239	1293	1397.33	1156	1916	1159	1127.67	1214.67
d__Bacteria|p__Pseudomonadota|c__Gammaproteobacteria|o__Aeromonadales|f__Aeromonadaceae|g__Aeromonas|s__Aeromonas_caviae	Aeromonas_caviae	16548.7	9052.33	25471.3	16032.3	26463.3	22375	13060.7	9348.33	16413.7	17020	21868.3	24012.3	3337.33	3091.33	3486.67	3579.67	3277.67	3189	3690.33	3006.33	2569.67	2890.33	2945	3003.67
d__Bacteria|p__Pseudomonadota|c__Gammaproteobacteria|o__Aeromonadales|f__Aeromonadaceae|g__Aeromonas|s__Aeromonas_dhakensis	Aeromonas_dhakensis	5887.67	3153	9760.33	11574.7	15114.7	23506	8626.67	7063.33	5926.67	11394	13365.3	17815	1387	1306.33	1457.67	1427.33	1394.33	1949.33	1523	1274	1068	1281.33	1216.33	1307
d__Bacteria|p__Pseudomonadota|c__Gammaproteobacteria|o__Aeromonadales|f__Aeromonadaceae|g__Aeromonas|s__Aeromonas_schubertii	Aeromonas_schubertii	2041.67	1260.67	2594.33	2366.33	2686.33	3078	3006.67	2861	1852.67	3197.33	3539.33	3189.67	493	430.667	501.667	503	489	517.667	511.667	430	442.667	449.667	437.333	505
d__Bacteria|p__Pseudomonadota|c__Gammaproteobacteria|o__Aeromonadales|f__Aeromonadaceae|g__Aeromonas|s__Aeromonas_encheleia	Aeromonas_encheleia	601.333	525.333	705	679.667	831.667	884.667	742	678.333	687	938	1021	930.333	494.667	477.667	489	535	491.333	528	565	442	382	445.667	469	463.333
d__Bacteria|p__Pseudomonadota|c__Gammaproteobacteria|o__Aeromonadales|f__Aeromonadaceae|g__Aeromonas|s__Aeromonas_jandaei	Aeromonas_jandaei	1483.67	995	1709.33	1787	2375.67	2947.67	1432.33	1388.67	1387.33	2433.67	2780.33	2914.67	757	693.333	729.333	744	671	634	722.667	587.667	513	637	659	632
d__Bacteria|p__Pseudomonadota|c__Gammaproteobacteria|o__Aeromonadales|f__Aeromonadaceae|g__Aeromonas|s__Aeromonas_simiae	Aeromonas_simiae	1594	881	1748	1730.33	1875.67	3095	1188	1058.67	975	2241.67	2451.33	1828	615	590.333	602.667	622	542.333	588.667	648.667	557	498.333	523.667	566	547
d__Bacteria|p__Pseudomonadota|c__Gammaproteobacteria|o__Aeromonadales|f__Aeromonadaceae|g__Aeromonas|s__Aeromonas_allosaccharophila	Aeromonas_allosaccharophila	1495.67	745	1234.67	1594.67	1624	2042.33	1203.33	1211	1137.67	2250.67	2411	2453	530.333	443	504.667	529.667	427.333	495.667	558	411	376.667	450.667	468	433.333
d__Bacteria|p__Pseudomonadota|c__Gammaproteobacteria|o__Aeromonadales|f__Aeromonadaceae|g__Aeromonas|s__Aeromonas_rivuli	Aeromonas_rivuli	413.333	334	426.667	446.667	531.333	657.333	502.333	433.667	367.667	593.333	639	549	271.667	255	271	299.333	267	262.667	283.333	249.333	204.667	250.333	254.333	267.667
d__Bacteria|p__Pseudomonadota|c__Gammaproteobacteria|o__Aeromonadales|f__Aeromonadaceae|g__Aeromonas|s__Aeromonas_enteropelogenes	Aeromonas_enteropelogenes	2528.67	1703.67	2205.67	4944	2627	9696.67	1443.33	1118.67	3100.67	5862	6663.67	6561	505.667	429	501.333	488	439.667	447.333	450.667	425	378.667	430	426	418.333
d__Bacteria|p__Pseudomonadota|c__Gammaproteobacteria|o__Aeromonadales|f__Aeromonadaceae|g__Aeromonas|s__Aeromonas_popoffii	Aeromonas_popoffii	264.333	211.667	286	302.667	341	406.333	278.667	268.333	256.333	423.333	455.667	432	159	123	164.333	138.333	142.667	165.667	175.667	133	116.667	133.667	133	161.667
d__Bacteria|p__Pseudomonadota|c__Gammaproteobacteria|o__Aeromonadales|f__Aeromonadaceae|g__Aeromonas|s__Aeromonas_bestiarum	Aeromonas_bestiarum	233.667	193	266	263	281	339.667	255.333	245.333	252	314.667	351	339	218	169.333	208.333	227	215.667	198.333	223	160	155	185	178.667	185.667
d__Bacteria|p__Pseudomonadota|c__Gammaproteobacteria|o__Aeromonadales|f__Aeromonadaceae|g__Aeromonas|s__Aeromonas_rivipollensis	Aeromonas_rivipollensis	201.333	203.333	257.667	267	313	318.667	264	218.333	238.333	349	349.333	353.667	219	193.333	184.333	197.667	177.667	194	205.667	146	149	158	178.667	169.333
d__Bacteria|p__Pseudomonadota|c__Gammaproteobacteria|o__Aeromonadales|f__Aeromonadaceae|g__Aeromonas|s__Aeromonas_taiwanensis	Aeromonas_taiwanensis	271.333	271.667	495	858	949	678	272.667	320.667	259.667	2206.33	1370	768	124	138.333	130.667	154.667	139.667	136	140	119	105.667	99.3333	126	113.333
d__Bacteria|p__Pseudomonadota|c__Gammaproteobacteria|o__Aeromonadales|f__Aeromonadaceae|g__Aeromonas|s__Aeromonas_sanarellii	Aeromonas_sanarellii	414.333	311	453.333	775.333	792	727.667	471.667	388.333	732.333	689	1015.67	959.667	204	225.667	219.333	198	220.667	245.667	195	173.667	165.667	214.667	167.667	194
d__Bacteria|p__Pseudomonadota|c__Gammaproteobacteria|o__Aeromonadales|f__Aeromonadaceae|g__Zobellella|s__Zobellella_denitrificans	Zobellella_denitrificans	624	683.333	655	535.333	625.667	575	932.333	821.667	791.333	805.333	918.333	873.667	737.333	684.333	748.333	737.667	746	680	763.667	625.333	521	652.333	623.667	646.333
d__Bacteria|p__Pseudomonadota|c__Gammaproteobacteria|o__Aeromonadales|f__Aeromonadaceae|g__Zobellella|s__Zobellella_sp. DQSA1	Zobellella_sp. DQSA1	378.667	425.667	387	373.333	418	350.667	565	512.333	528	481.667	539.333	538	407	378.333	406.333	406.333	379.667	377.333	404.667	338	326.333	371.333	342.667	371.333
d__Bacteria|p__Pseudomonadota|c__Gammaproteobacteria|o__Aeromonadales|f__Aeromonadaceae|g__Oceanimonas|s__Oceanimonas_sp. GK1	Oceanimonas_sp. GK1	312.333	337.333	331.667	290.667	340	270	451	422.333	394	382.667	408.333	430.667	321.333	281.667	296.667	310	274.333	292	352	268.667	233.333	289.333	260.333	294
d__Bacteria|p__Pseudomonadota|c__Gammaproteobacteria|o__Aeromonadales|f__Aeromonadaceae|g__Oceanimonas|s__Oceanimonas_sp. AH20CE76	Oceanimonas_sp. AH20CE76	210	235.667	223.333	222.667	256	230.333	339.333	266.667	261.333	257.667	321.333	295.333	246.667	184.667	253	254.667	239.333	232.667	252	203.667	167.333	213.333	217.667	224
d__Bacteria|p__Pseudomonadota|c__Gammaproteobacteria|o__Aeromonadales|f__Aeromonadaceae|g__Oceanimonas|s__Oceanimonas_pelagia	Oceanimonas_pelagia	321.333	344.667	344.667	310.333	346.667	327.667	493	443	454.667	407.333	503	507	366.333	325.333	381.333	364.333	339.667	322	366	310	265.667	319.667	320.333	325
d__Bacteria|p__Pseudomonadota|c__Gammaproteobacteria|o__Aeromonadales|f__Aeromonadaceae|g__Tolumonas|s__Tolumonas_auensis	Tolumonas_auensis	2820	1247.67	3606.33	2153.67	1705.67	1961.67	685.333	549.333	585	1946	2358	1598	319.333	214	290.333	301.667	237	267	280.667	197.333	227.333	252.333	207	240.333
d__Bacteria|p__Pseudomonadota|c__Gammaproteobacteria|o__Aeromonadales|f__Aeromonadaceae|g__Tolumonas|s__uncultured_Tolumonas sp.	uncultured_Tolumonas sp.	12032.7	5647	18199	6803.33	8130.33	10532.7	3372	2179	2102	12884.7	15009.3	9866.33	227.667	195.667	194.333	245.667	228	327	207	194.333	187.333	236.333	207.333	225.333
d__Bacteria|p__Pseudomonadota|c__Gammaproteobacteria|o__Aeromonadales|f__Aeromonadaceae|g__Oceanisphaera|s__Oceanisphaera_sp. IT1-181	Oceanisphaera_sp. IT1-181	93.3333	115.333	130	94	130.667	100.667	152.667	135	129	124.333	134.667	142.667	90.6667	68.3333	90.3333	86.3333	84.3333	84	68	72	61	80.3333	79.6667	82
d__Bacteria|p__Pseudomonadota|c__Gammaproteobacteria|o__Aeromonadales|f__Aeromonadaceae|g__Oceanisphaera|s__Oceanisphaera_profunda	Oceanisphaera_profunda	86.6667	98.6667	92	80.3333	107.667	86	134.333	103	99.6667	102.667	137.667	145.333	83.3333	80.6667	81.6667	90.6667	83.3333	90.3333	94.3333	75	69.6667	82	76.3333	74.6667
d__Bacteria|p__Pseudomonadota|c__Gammaproteobacteria|o__Aeromonadales|f__Aeromonadaceae|g__Oceanisphaera|s__Oceanisphaera_avium	Oceanisphaera_avium	89.6667	79.3333	82.6667	82	104	86.6667	127	93	106.333	99.3333	142	136.333	55.6667	62.6667	64	72	62	57.6667	68.6667	56	50.6667	58	48.3333	50
d__Bacteria|p__Pseudomonadota|c__Gammaproteobacteria|o__Aeromonadales|f__Aeromonadaceae|g__Dongshaea|s__Dongshaea_marina	Dongshaea_marina	181	178.333	193	183.667	175.333	163.333	210.333	180.667	219.667	219	258.333	249.667	182.333	150.333	184.333	189.667	200.667	189.333	199	159	137	172	168	161
d__Bacteria|p__Pseudomonadota|c__Gammaproteobacteria|o__Aeromonadales|f__Succinivibrionaceae|g__Succinivibrio|s__Succinivibrio_dextrinosolvens	Succinivibrio_dextrinosolvens	149.333	150.667	131.667	100.333	115.667	103.333	107.333	112.667	118	134	145.667	134.667	111.333	95.3333	111	101	97	93.3333	116.333	91.3333	75.3333	92	90.3333	107
d__Bacteria|p__Pseudomonadota|c__Gammaproteobacteria|o__Aeromonadales|f__Succinivibrionaceae|g__Succinivibrio|s__uncultured_Succinivibrio sp.	uncultured_Succinivibrio sp.	54.3333	41.6667	36	36.6667	29.3333	23.6667	28.6667	33.6667	38	43.6667	39	49.6667	34	22	32.3333	41.6667	34.6667	31	31.6667	29	23.6667	25	27	29
d__Bacteria|p__Pseudomonadota|c__Gammaproteobacteria|o__Aeromonadales|f__Succinivibrionaceae|g__Succinatimonas|s__Succinatimonas_hippei	Succinatimonas_hippei	76	90	90.3333	73	77.6667	64.6667	90.3333	71.3333	93.3333	88.6667	79.6667	95.3333	67.6667	49.3333	62.3333	67.3333	54.3333	76	49	55.6667	45	54.3333	45	54
d__Bacteria|p__Pseudomonadota|c__Gammaproteobacteria|o__Cellvibrionales|f__Microbulbiferaceae|g__Microbulbifer|s__Microbulbifer_sp. SAOS-129_SWC	Microbulbifer_sp. SAOS-129_SWC	337.333	403.667	378.667	296	344	302.333	600	557.333	523	513	549	552.667	641	562.333	595	632.667	605	571.667	605	513.667	426	521.667	564.333	552.667
d__Bacteria|p__Pseudomonadota|c__Gammaproteobacteria|o__Cellvibrionales|f__Microbulbiferaceae|g__Microbulbifer|s__Microbulbifer_sp. YPW16	Microbulbifer_sp. YPW16	289	334.667	308.667	287.667	292.333	278.333	436	440.333	445.333	401.333	454	461	436	403	427	442.667	414.667	412.667	454	394.667	316.333	386	390	371.667
d__Bacteria|p__Pseudomonadota|c__Gammaproteobacteria|o__Cellvibrionales|f__Microbulbiferaceae|g__Microbulbifer|s__Microbulbifer_sp. SH-1	Microbulbifer_sp. SH-1	316.333	387	327.333	243	300	299.333	519.667	437	459	410.333	523	496.333	371.333	364.333	359.333	388	379	381.333	409	310.667	301.333	309	319	349.667
d__Bacteria|p__Pseudomonadota|c__Gammaproteobacteria|o__Cellvibrionales|f__Microbulbiferaceae|g__Microbulbifer|s__Microbulbifer_sp. YPW1	Microbulbifer_sp. YPW1	270	315.333	280.667	223.667	254.333	225.333	441.333	378.333	334.333	341.333	393.333	388.333	298	306.333	300.333	319.667	286.667	299.667	327.333	281	232	267.667	282.667	294.667
d__Bacteria|p__Pseudomonadota|c__Gammaproteobacteria|o__Cellvibrionales|f__Microbulbiferaceae|g__Microbulbifer|s__Microbulbifer_sp. ALW1	Microbulbifer_sp. ALW1	237	287.667	267	193.333	237.333	180.667	371	347.667	355.667	294.667	357.333	343.667	281.333	236	294.333	300.667	249.667	280.333	282	204.333	201	222.333	252	248.333
d__Bacteria|p__Pseudomonadota|c__Gammaproteobacteria|o__Cellvibrionales|f__Microbulbiferaceae|g__Microbulbifer|s__Microbulbifer_sp. GL-2	Microbulbifer_sp. GL-2	167.333	213.667	215.667	136	171	161.667	232.667	238.333	240.667	195	229.333	226.333	184	161.667	180.333	179.333	186	160.667	172.333	160.333	153	160.333	148.333	153.667
d__Bacteria|p__Pseudomonadota|c__Gammaproteobacteria|o__Cellvibrionales|f__Microbulbiferaceae|g__Microbulbifer|s__Microbulbifer_sp. ARAS458-1	Microbulbifer_sp. ARAS458-1	209.333	231	221.333	167	196.333	160.667	337.333	305.333	293	265.667	278	303	215.667	186.333	204	201.333	197.667	199.667	222.667	165	177.667	186.667	187.667	165.333
d__Bacteria|p__Pseudomonadota|c__Gammaproteobacteria|o__Cellvibrionales|f__Microbulbiferaceae|g__Microbulbifer|s__Microbulbifer_sp. MLAF003	Microbulbifer_sp. MLAF003	145.667	177.333	175.667	142.333	161.333	140.667	192.667	200.667	223.667	193.667	231.667	225	209.667	156.333	184.667	168	175.667	198	215	158.667	136.667	177.333	148.333	154
d__Bacteria|p__Pseudomonadota|c__Gammaproteobacteria|o__Cellvibrionales|f__Microbulbiferaceae|g__Microbulbifer|s__Microbulbifer_sp. THAF38	Microbulbifer_sp. THAF38	166	181	157.333	126.333	140.333	136	237.333	235.667	214	184	213.667	229.333	202.333	173	183	204.667	193.333	195.333	210.667	159.667	145.333	163.667	167	175
d__Bacteria|p__Pseudomonadota|c__Gammaproteobacteria|o__Cellvibrionales|f__Microbulbiferaceae|g__Microbulbifer|s__Microbulbifer_sp. A4B17	Microbulbifer_sp. A4B17	216.333	241.333	234.333	171	229.667	178	281	317	280	252	288.667	314.333	221.333	208	246	259	211.667	251	259.333	191.667	173	177.333	235.667	206.667
d__Bacteria|p__Pseudomonadota|c__Gammaproteobacteria|o__Cellvibrionales|f__Microbulbiferaceae|g__Microbulbifer|s__Microbulbifer_sp. VAAF005	Microbulbifer_sp. VAAF005	279	286	248.333	242	251.667	209.333	344.667	325	310.667	345.333	345.333	400.333	339	324.667	359	332.667	335.333	322	318.333	286	235.667	292.667	282.333	317.667
d__Bacteria|p__Pseudomonadota|c__Gammaproteobacteria|o__Cellvibrionales|f__Microbulbiferaceae|g__Microbulbifer|s__Microbulbifer_sp. MKSA007	Microbulbifer_sp. MKSA007	332.333	413.333	392.667	304	319.333	311	447	439	479	375.333	448	498.333	340.667	278.667	310.333	376.333	287.667	285.333	324	294.333	238.667	347.667	260.667	282
d__Bacteria|p__Pseudomonadota|c__Gammaproteobacteria|o__Cellvibrionales|f__Microbulbiferaceae|g__Microbulbifer|s__Microbulbifer_pacificus	Microbulbifer_pacificus	304	320	313.667	257.333	269	266	459	418	424.333	384.667	425.667	432	360.333	341.667	388.667	411.667	380.667	367.667	367.333	311	273	320	317.667	342.667
d__Bacteria|p__Pseudomonadota|c__Gammaproteobacteria|o__Cellvibrionales|f__Microbulbiferaceae|g__Microbulbifer|s__Microbulbifer_thermotolerans	Microbulbifer_thermotolerans	264.667	331.667	284	246.667	285	248.333	392.333	373.333	362.333	338.667	392	400.333	344.333	280.667	330.667	370	311.667	311	326.333	278.667	253.667	264.333	289.333	305.333
d__Bacteria|p__Pseudomonadota|c__Gammaproteobacteria|o__Cellvibrionales|f__Microbulbiferaceae|g__Microbulbifer|s__Microbulbifer_aggregans	Microbulbifer_aggregans	207.333	249.333	217.667	189.667	211.667	195	350	325.667	339	325	351.333	344.333	315.333	292.333	326	304.333	289.333	299	357.667	249.667	228.333	267.333	279.333	295
d__Bacteria|p__Pseudomonadota|c__Gammaproteobacteria|o__Cellvibrionales|f__Microbulbiferaceae|g__Microbulbifer|s__Microbulbifer_bruguierae	Microbulbifer_bruguierae	224	278.667	225.667	189	232	200.667	333.667	295.667	298.333	266.667	334	357.667	280.333	252	264	249	260.667	257.333	264	251	206.667	250	263	245.667
d__Bacteria|p__Pseudomonadota|c__Gammaproteobacteria|o__Cellvibrionales|f__Microbulbiferaceae|g__Microbulbifer|s__Microbulbifer_hydrolyticus	Microbulbifer_hydrolyticus	258.667	283.333	259.667	231.667	236	208.667	403	361.333	371	316	373.333	386.333	323.667	298.667	311	344.333	275	311.667	348.333	220.667	226	268	262.667	260.333
d__Bacteria|p__Pseudomonadota|c__Gammaproteobacteria|o__Cellvibrionales|f__Microbulbiferaceae|g__Microbulbifer|s__Microbulbifer_celer	Microbulbifer_celer	202.667	250	217.333	167.333	214	181	355	314.667	303.333	284.333	359	352.667	261.333	247.667	245	250	234	253.667	258	213.333	199.667	228.333	236.333	254
d__Bacteria|p__Pseudomonadota|c__Gammaproteobacteria|o__Cellvibrionales|f__Microbulbiferaceae|g__Microbulbifer|s__Microbulbifer_elongatus	Microbulbifer_elongatus	225.333	248.333	233.667	172.333	216.667	194.333	305	317	295	266.333	294.667	318.333	251.333	242.667	258.667	284.667	222.667	248	245	210.333	172.333	227.333	224.333	239.333
d__Bacteria|p__Pseudomonadota|c__Gammaproteobacteria|o__Cellvibrionales|f__Microbulbiferaceae|g__Microbulbifer|s__Microbulbifer_spongiae	Microbulbifer_spongiae	167	178.667	161.667	143	171.667	116	222.333	206.333	207.667	199.333	206	239.333	212.667	187	188	225.667	191	219.667	208.667	151.667	147.333	191	177.667	174.333
d__Bacteria|p__Pseudomonadota|c__Gammaproteobacteria|o__Cellvibrionales|f__Microbulbiferaceae|g__Microbulbifer|s__Microbulbifer_agarilyticus	Microbulbifer_agarilyticus	144	167.667	139.333	120.667	141.333	118	247.667	231.667	222.333	204.333	207	206.667	202.667	187.333	202	203.667	202.333	208	220.667	174.667	168.333	156.333	184.667	193.667
d__Bacteria|p__Pseudomonadota|c__Gammaproteobacteria|o__Cellvibrionales|f__Microbulbiferaceae|g__Microbulbifer|s__Microbulbifer_variabilis	Microbulbifer_variabilis	129.333	149.333	121.667	105	118.333	106.333	171	164	181.333	154.667	144.667	174.333	178.333	142	159.667	165	149	174	165.333	133	104	127.667	153	153.333
d__Bacteria|p__Pseudomonadota|c__Gammaproteobacteria|o__Cellvibrionales|f__Cellvibrionaceae|g__Cellvibrio|s__Cellvibrio_sp. PSBB006	Cellvibrio_sp. PSBB006	2167	7074.33	2718.67	1437	1817.67	935.333	11550.3	2888.67	2051	1276.67	4703	2522	202.333	197.667	203.333	214.333	189.667	246	215.333	189.333	150.333	186	203.333	180.667
d__Bacteria|p__Pseudomonadota|c__Gammaproteobacteria|o__Cellvibrionales|f__Cellvibrionaceae|g__Cellvibrio|s__Cellvibrio_sp. PSBB023	Cellvibrio_sp. PSBB023	15174.7	46269.7	22298.7	4267.67	10372.3	3729	23485.7	9116	8009	1643.67	3490.67	3494	174.667	156	170	188.667	154.667	207	195.333	134.667	132.333	140.333	150.667	138.667
d__Bacteria|p__Pseudomonadota|c__Gammaproteobacteria|o__Cellvibrionales|f__Cellvibrionaceae|g__Cellvibrio|s__Cellvibrio_sp. KY-GH-1	Cellvibrio_sp. KY-GH-1	1297.33	2270	1364.67	617.667	1728.67	675	5886.33	1899.67	2600.33	998.667	2015	2196.33	151	121	149	166.667	147	172	142	129.667	126.333	125.333	150.333	194.667
d__Bacteria|p__Pseudomonadota|c__Gammaproteobacteria|o__Cellvibrionales|f__Cellvibrionaceae|g__Cellvibrio|s__Cellvibrio_sp. QJXJ	Cellvibrio_sp. QJXJ	617.333	1513.33	706	336	846.333	361	2000.33	874.333	831.667	437.333	717.333	733.333	158	116	147	111.333	105	132.667	133.333	121	101.333	101.667	115.333	120.333
d__Bacteria|p__Pseudomonadota|c__Gammaproteobacteria|o__Cellvibrionales|f__Cellvibrionaceae|g__Cellvibrio|s__Cellvibrio_sp. KY-YJ-3	Cellvibrio_sp. KY-YJ-3	470.667	1199.67	544.333	266.333	713	288.667	1701.67	702.333	667.667	300.667	573.333	602.667	102.667	48.6667	73	86	69.3333	92.6667	95.3333	68	53.6667	73.3333	67.3333	82
d__Bacteria|p__Pseudomonadota|c__Gammaproteobacteria|o__Cellvibrionales|f__Cellvibrionaceae|g__Cellvibrio|s__Cellvibrio_japonicus	Cellvibrio_japonicus	302	615	327.333	234.333	445.667	250.333	1127	592	566.333	334.333	558	535	175.333	155	181.333	178.333	162.667	183.667	179.667	131	144.333	171	149.667	145.333
d__Bacteria|p__Pseudomonadota|c__Gammaproteobacteria|o__Cellvibrionales|f__Cellvibrionaceae|g__Teredinibacter|s__Teredinibacter_turnerae	Teredinibacter_turnerae	324	421.333	393.333	313.667	368.333	303.333	536.333	477	488	432	508	524	358.667	298.667	309	374.333	342.667	389	359.333	284.333	242.667	303.667	275.667	320.333
d__Bacteria|p__Pseudomonadota|c__Gammaproteobacteria|o__Cellvibrionales|f__Cellvibrionaceae|g__Teredinibacter|s__Teredinibacter_purpureus	Teredinibacter_purpureus	112.667	158.333	144	120.333	119	89.6667	174.667	149.333	173.333	146.333	171.333	172.333	129.333	124	131	123	128.667	137	138	108.333	92	119.333	112	114
d__Bacteria|p__Pseudomonadota|c__Gammaproteobacteria|o__Cellvibrionales|f__Cellvibrionaceae|g__Teredinibacter|s__Teredinibacter_haidensis	Teredinibacter_haidensis	149.333	167.333	151	133.667	138.667	118	215.333	209.333	207	153.667	188	213.333	130.333	116.333	125.667	123	110.333	138.667	129.333	101.333	105	116	119.333	109
d__Bacteria|p__Pseudomonadota|c__Gammaproteobacteria|o__Cellvibrionales|f__Cellvibrionaceae|g__Teredinibacter|s__Teredinibacter_sp. KSP-S5-2	Teredinibacter_sp. KSP-S5-2	111.667	137.333	121.667	94.3333	107	105	170	142	139	129.333	157.333	155.667	104.667	81	90.6667	104.333	103.667	83	88	77	60.6667	84	101	90
d__Bacteria|p__Pseudomonadota|c__Gammaproteobacteria|o__Cellvibrionales|f__Cellvibrionaceae|g__Simiduia|s__Simiduia_agarivorans	Simiduia_agarivorans	221	277.333	226.667	180.333	225.333	192.667	442	321.333	371.667	308	348.667	349.333	260.667	242.333	251	277	244	239.667	240	226	182	204	223	232.667
d__Bacteria|p__Pseudomonadota|c__Gammaproteobacteria|o__Cellvibrionales|f__Cellvibrionaceae|g__Simiduia|s__Simiduia_sp. 21SJ11W-1	Simiduia_sp. 21SJ11W-1	202.333	245.667	210.667	172.667	220.667	176	328.667	313	318.333	233	279	297.667	189.667	179.333	173.667	193.667	172.667	178.667	197	161.667	141.667	190	194	191
d__Bacteria|p__Pseudomonadota|c__Gammaproteobacteria|o__Cellvibrionales|f__Cellvibrionaceae|g__Simiduia|s__Simiduia_litorea	Simiduia_litorea	128	169	130.667	109	125.333	109	257	176	188	161.333	218	215.333	127.333	110	138.667	140	118.667	131	141	115	120.333	107.333	122	107.333
d__Bacteria|p__Pseudomonadota|c__Gammaproteobacteria|o__Cellvibrionales|f__Cellvibrionaceae|g__Marinimicrobium|s__Marinimicrobium_sp. C6131	Marinimicrobium_sp. C6131	341	594	7488.67	283	349.333	279.667	604.667	480.333	795.667	411.667	600.667	569.333	339.333	344	378.667	353	353	346.667	378.333	305	256.333	322.667	324.667	337.333
d__Bacteria|p__Pseudomonadota|c__Gammaproteobacteria|o__Cellvibrionales|f__Cellvibrionaceae|g__Gilvimarinus|s__Gilvimarinus_sp. DA14	Gilvimarinus_sp. DA14	214.667	312.333	218	170	222.667	185.667	345	284.333	315.333	261	326.333	317.333	154.667	115.333	136	159.667	136.667	152.333	153.667	110.667	97	102.667	127	116.333
d__Bacteria|p__Pseudomonadota|c__Gammaproteobacteria|o__Cellvibrionales|f__Cellvibrionaceae|g__Gilvimarinus|s__Gilvimarinus_japonicus	Gilvimarinus_japonicus	137.333	160.667	152	138.333	149.667	126	285.333	222.667	199.667	187	205.667	223.667	149	141.333	168.667	184	171	155	165	129.667	114	146.333	138	136.667
d__Bacteria|p__Pseudomonadota|c__Gammaproteobacteria|o__Cellvibrionales|f__Cellvibrionaceae|g__Saccharophagus|s__Saccharophagus_degradans	Saccharophagus_degradans	176	193.667	179	149	168.333	126.667	247.667	221	199	194.333	226.333	244	151	136.667	163.667	160.667	150	192.667	152.667	135.333	127	144	144	151.333
d__Bacteria|p__Pseudomonadota|c__Gammaproteobacteria|o__Cellvibrionales|f__Cellvibrionaceae|g__Maricurvus|s__Maricurvus_nonylphenolicus	Maricurvus_nonylphenolicus	168	220.667	182.667	151.333	164.333	132.333	261.667	210.667	223.333	196.667	233.667	240.667	183.667	148.667	165.333	160.333	155.333	155.333	177.333	126	130.667	123.333	132.667	157.333
d__Bacteria|p__Pseudomonadota|c__Gammaproteobacteria|o__Cellvibrionales|f__Cellvibrionaceae|g__Marinagarivorans|s__Marinagarivorans_cellulosilyticus	Marinagarivorans_cellulosilyticus	122	162.667	109	93	112	95.3333	179.333	164.667	149.667	139.333	156	181.667	126.667	93.3333	115	122	99	111	125	99.6667	89	99	99.6667	111.667
d__Bacteria|p__Pseudomonadota|c__Gammaproteobacteria|o__Cellvibrionales|f__Cellvibrionaceae|g__Agarilytica|s__Agarilytica_rhodophyticola	Agarilytica_rhodophyticola	136	162.333	136.667	112.333	114.667	120.667	156.667	154	144	142.333	162	189	116.667	113.333	128.667	110	126.667	124	96	93	82.6667	90	112.333	106.333
d__Bacteria|p__Pseudomonadota|c__Gammaproteobacteria|o__Cellvibrionales|f__Cellvibrionaceae|g__Agaribacterium|s__Agaribacterium_sp. ZY112	Agaribacterium_sp. ZY112	97.6667	110.667	94	65.3333	77.6667	81.6667	115	117.667	111	87.6667	114	117	68.6667	55	74	86.6667	67	70.3333	71.3333	66.3333	43	72	58.6667	57.3333
d__Bacteria|p__Pseudomonadota|c__Gammaproteobacteria|o__Cellvibrionales|f__Cellvibrionaceae|g__Eionea|s__Eionea_flava	Eionea_flava	66.3333	77.6667	57.3333	46.3333	56.6667	43	85.6667	69	79.6667	59.3333	84	84.3333	55.3333	47	53.6667	49.3333	47.6667	48.3333	49.6667	44.6667	31.3333	48.3333	45.3333	37.3333
d__Bacteria|p__Pseudomonadota|c__Gammaproteobacteria|o__Cellvibrionales|f__Halieaceae|g__Kineobactrum|s__Kineobactrum_salinum	Kineobactrum_salinum	376.333	449	415	334.333	395	346.333	627	545.667	607.333	495.667	559.667	555	591	569	581.667	606	590	570.667	615.667	515.333	455.667	498	572	541.333
d__Bacteria|p__Pseudomonadota|c__Gammaproteobacteria|o__Cellvibrionales|f__Halieaceae|g__Halioglobus|s__Halioglobus_maricola	Halioglobus_maricola	181	219.333	234.667	162	192	150.667	300	251.667	289.333	230.667	261	294	261	278.333	255	288.333	239.667	245	291.333	226	184	211	253.333	229
d__Bacteria|p__Pseudomonadota|c__Gammaproteobacteria|o__Cellvibrionales|f__Halieaceae|g__Halioglobus|s__Halioglobus_japonicus	Halioglobus_japonicus	203.333	252.667	228	187.333	181	168	363.667	317	294.333	277.333	302.333	327	250	256.667	241.667	292.667	245	252.667	279.667	222	185.667	223.667	228	220.667
d__Bacteria|p__Pseudomonadota|c__Gammaproteobacteria|o__Cellvibrionales|f__Halieaceae|g__Congregibacter|s__Congregibacter_variabilis	Congregibacter_variabilis	131	134	120.667	106.333	119.333	100.667	179.333	162	154.333	155.333	155	185.333	155	148.333	155	174.333	146	136.667	183.667	141	118.333	115	138	140.333
d__Bacteria|p__Pseudomonadota|c__Gammaproteobacteria|o__Cellvibrionales|f__Halieaceae|g__Congregibacter|s__Congregibacter_brevis	Congregibacter_brevis	127	153	129.333	110	114.333	115.667	153.667	149.333	162.333	141	162	166.333	138	143	127	150	124	131	147	119	96.6667	125.667	119.667	143.667
d__Bacteria|p__Pseudomonadota|c__Gammaproteobacteria|o__Cellvibrionales|f__Halieaceae|g__Incertae_sedis|s__Halieaceae bacterium	Halieaceae bacterium	177	229.667	183.333	162.667	175	167.667	297.333	295.667	258	250.333	274.667	289.667	282.667	286.667	283	268.667	256	237.667	279.667	228	196.333	241.333	264.333	260
d__Bacteria|p__Pseudomonadota|c__Gammaproteobacteria|o__Cellvibrionales|f__Halieaceae|g__Aequoribacter|s__Aequoribacter_fuscus	Aequoribacter_fuscus	111	141.333	130	101.333	91.6667	104	140	145.667	155.667	142	161.667	173.333	136.333	128	131.333	153.667	123.667	142.333	119.333	103.667	106	130.333	134	119.667
d__Bacteria|p__Pseudomonadota|c__Gammaproteobacteria|o__Cellvibrionales|f__Halieaceae|g__Candidatus_Paraluminiphilus|s__Candidatus Paraluminiphilus aquimaris	Candidatus Paraluminiphilus aquimaris	65.6667	86.3333	74.3333	46	60	58	96	83.3333	81.6667	73.3333	90	90.6667	77.3333	64.3333	91.3333	75.6667	83.3333	65.3333	80	61.6667	60.3333	84.3333	64	81.6667
d__Bacteria|p__Pseudomonadota|c__Gammaproteobacteria|o__Cellvibrionales|f__Halieaceae|g__Haliea|s__Haliea_sp. ETY-M	Haliea_sp. ETY-M	11.6667	9	5	8.33333	3.33333	10.6667	8.66667	9.66667	8.33333	5	7	9.33333	17	18	16.6667	14.3333	13.6667	19.6667	22	13	14.3333	13	5	17.6667
d__Bacteria|p__Pseudomonadota|c__Gammaproteobacteria|o__Cellvibrionales|f__Spongiibacteraceae|g__Spongiibacter|s__Spongiibacter_nanhainus	Spongiibacter_nanhainus	192	216	215.667	158	173.667	145.333	313.333	276.333	262.667	216.333	259.667	294	299	258	290	254.333	230	276	285	224.667	190.333	231.667	259	254
d__Bacteria|p__Pseudomonadota|c__Gammaproteobacteria|o__Cellvibrionales|f__Spongiibacteraceae|g__Spongiibacter|s__Spongiibacter_taiwanensis	Spongiibacter_taiwanensis	171.667	213.667	175	157	193.667	148.667	281.333	257	251	213.667	238.667	258.333	204	175.333	207.667	228.333	199.667	202	212	175.667	156	202.333	190	168.333
d__Bacteria|p__Pseudomonadota|c__Gammaproteobacteria|o__Cellvibrionales|f__Spongiibacteraceae|g__Spongiibacter|s__Spongiibacter_sp. IMCC21906	Spongiibacter_sp. IMCC21906	106.667	137	111	91.3333	121	96	168.667	145	177.333	126.667	157.333	162.333	122	103.667	126.667	131	119.333	131	116	99	84	92.6667	102	110
d__Bacteria|p__Pseudomonadota|c__Gammaproteobacteria|o__Cellvibrionales|f__Spongiibacteraceae|g__Zhongshania|s__Zhongshania_aliphaticivorans	Zhongshania_aliphaticivorans	103.333	138	121.667	100.667	120.667	96.6667	186	154.333	174.667	147	168.667	195.667	145.333	118	116	106.667	114.333	94.6667	114	90.3333	100.667	97.3333	110.333	113.667
d__Bacteria|p__Pseudomonadota|c__Gammaproteobacteria|o__Cellvibrionales|f__Spongiibacteraceae|g__Oceanicoccus|s__Oceanicoccus_sagamiensis	Oceanicoccus_sagamiensis	122	142	134	103	116.333	103.333	168.667	150.667	160.667	140.333	164.667	172	102.333	85.6667	94	111.667	94.6667	96.6667	94	77.3333	77	94.3333	91	95
d__Bacteria|p__Pseudomonadota|c__Gammaproteobacteria|o__Cellvibrionales|f__Incertae_sedis|g__Incertae sedis|s__Cellvibrionales bacterium	Cellvibrionales bacterium	421.667	543	467	384	428.667	381.667	645.333	643	598	516.667	606.667	642.667	738.333	647.333	690.333	690.667	654.667	698	751.333	609	507.667	611.333	600.667	627
d__Bacteria|p__Pseudomonadota|c__Gammaproteobacteria|o__Cellvibrionales|f__Porticoccaceae|g__Incertae_sedis|s__Porticoccaceae bacterium LTM1	Porticoccaceae bacterium LTM1	119.333	144	142.333	105.667	125.333	96.6667	199.333	158.333	180.333	145.667	200.333	186.667	125.333	111.333	123.333	145	135.333	155	111.667	96	87	111	120.667	121.333
d__Bacteria|p__Pseudomonadota|c__Gammaproteobacteria|o__Cellvibrionales|f__Porticoccaceae|g__Incertae_sedis|s__SAR92 clade bacterium H455	SAR92 clade bacterium H455	84.3333	113	93	78.3333	83.3333	85	120.667	111.333	124.333	126	126	130	103.333	86	103	119	104.667	106.667	89.3333	74.3333	61	101.667	87.3333	83
d__Bacteria|p__Pseudomonadota|c__Gammaproteobacteria|o__Cellvibrionales|f__Porticoccaceae|g__Porticoccus|s__uncultured_Porticoccus sp.	uncultured_Porticoccus sp.	29.3333	35.3333	28.6667	21	32.3333	17.6667	28.6667	37.6667	27.6667	26	27	36.6667	31.3333	20.3333	33	30	22.3333	32.3333	28	23	22.3333	27	26	28.6667
d__Bacteria|p__Pseudomonadota|c__Gammaproteobacteria|o__Incertae_sedis|f__Incertae sedis|g__Incertae sedis|s__Gammaproteobacteria bacterium	Gammaproteobacteria bacterium	4982.67	5900	5812.67	4269	4899	4574.33	7185.67	7405.33	6925.67	7213.67	7520	7728.67	11480.3	11019.3	11151	11284.7	10619.7	10942.7	12333.3	9288.33	8007.33	9552.33	9905.33	10068.7
d__Bacteria|p__Pseudomonadota|c__Gammaproteobacteria|o__Chromatiales|f__Sedimenticolaceae|g__Magnetovirga|s__Magnetovirga_frankeli	Magnetovirga_frankeli	802.667	929.667	832	708	781.333	718.333	1159.67	1317.33	1340.67	1194.33	1219.33	1237.33	858	790	783.333	857.333	780	769.333	936	700	617.667	740.667	727	769.667
d__Bacteria|p__Pseudomonadota|c__Gammaproteobacteria|o__Incertae_sedis|f__Incertae sedis|g__Incertae sedis|s__endosymbiont of unidentified scaly snail isolate Monju	endosymbiont of unidentified scaly snail isolate Monju	492.667	518	543	403	446	428.333	680.333	777.667	716.667	693	721	672.667	672.667	620	655	685.333	645.667	658	701.333	561.333	487.667	564.667	597.667	586
d__Bacteria|p__Pseudomonadota|c__Gammaproteobacteria|o__Incertae_sedis|f__Incertae sedis|g__Incertae sedis|s__Gammaproteobacteria bacterium (ex Lamellibrachia satsuma)	Gammaproteobacteria bacterium (ex Lamellibrachia satsuma)	197.667	198.667	211	201	205	161.667	249.667	284	269	258.333	272.333	325	212.333	199.333	228	255.667	217	206.333	221.333	182	164.333	209	214.667	208.667
d__Bacteria|p__Pseudomonadota|c__Gammaproteobacteria|o__Incertae_sedis|f__Incertae sedis|g__Incertae sedis|s__gamma proteobacterium HdN1	gamma proteobacterium HdN1	257	279.667	245.667	219	220.667	177.333	362	339	363	283	347.667	325	217.667	187.667	204	231.667	197.667	202.333	219.667	179	147.667	192	205.333	201
d__Bacteria|p__Pseudomonadota|c__Gammaproteobacteria|o__Incertae_sedis|f__Incertae sedis|g__Incertae sedis|s__Gammaproteobacteria bacterium Psp_hYS2021	Gammaproteobacteria bacterium Psp_hYS2021	59.6667	74.3333	56	44.3333	49	45.6667	53.3333	53.6667	60	56	71	71.6667	38	29.3333	32.3333	36	40.6667	38.6667	44.3333	45.3333	31.6667	40.3333	42.3333	37.3333
d__Bacteria|p__Pseudomonadota|c__Gammaproteobacteria|o__Incertae_sedis|f__Incertae sedis|g__Incertae sedis|s__Gammaproteobacteria bacterium ESL0073	Gammaproteobacteria bacterium ESL0073	52.6667	62.6667	59	49.6667	58	49.3333	86.6667	82	90.6667	73.6667	86	98	58	55.6667	56	71	65.6667	45.3333	46.6667	24.3333	42	60.3333	40	61.3333
d__Bacteria|p__Pseudomonadota|c__Gammaproteobacteria|o__Incertae_sedis|f__Incertae sedis|g__Incertae sedis|s__Isorropodon fossajaponicum symbiont	Isorropodon fossajaponicum symbiont	21.3333	18.3333	15.6667	4.33333	13.3333	11.3333	33.3333	31.3333	26	17.3333	18.3333	12.6667	14.6667	14.3333	11.6667	21.3333	24	10.3333	6.66667	17.6667	17.6667	12.6667	13	5.33333
d__Bacteria|p__Pseudomonadota|c__Gammaproteobacteria|o__Moraxellales|f__Moraxellaceae|g__Acinetobacter|s__Acinetobacter_sp. WCHAc010034	Acinetobacter_sp. WCHAc010034	146.333	177.667	150.333	149	151.667	117.333	266.333	227	250.333	197	239.333	253.333	233.333	179.667	223.333	238.333	229	213	221.333	187.333	179.333	185.333	185.333	195.333
d__Bacteria|p__Pseudomonadota|c__Gammaproteobacteria|o__Moraxellales|f__Moraxellaceae|g__Acinetobacter|s__Acinetobacter_sp. 10FS3-1	Acinetobacter_sp. 10FS3-1	64.6667	59.3333	56.6667	62.6667	70.6667	56.3333	73	58.6667	71	64	74	73.6667	87	64.3333	81.6667	101	66	81	85.6667	60	53.3333	68.3333	73.3333	82.6667
d__Bacteria|p__Pseudomonadota|c__Gammaproteobacteria|o__Moraxellales|f__Moraxellaceae|g__Acinetobacter|s__Acinetobacter_sp. TTH0-4	Acinetobacter_sp. TTH0-4	93.6667	124	115.333	121.667	128.333	90.3333	90.3333	100.333	84	84.6667	107.667	127	83.3333	52	77	87.6667	76.3333	90	92.6667	68	62	89	70.3333	72.6667
d__Bacteria|p__Pseudomonadota|c__Gammaproteobacteria|o__Moraxellales|f__Moraxellaceae|g__Acinetobacter|s__Acinetobacter_sp. GSS19	Acinetobacter_sp. GSS19	173.667	357.333	116.667	238.333	163.667	103.667	83.6667	87.6667	78.3333	78.6667	96.3333	115	62	107.333	51.3333	57.6667	64.6667	60.6667	50.6667	59	48	61.3333	54	53.6667
d__Bacteria|p__Pseudomonadota|c__Gammaproteobacteria|o__Moraxellales|f__Moraxellaceae|g__Acinetobacter|s__Acinetobacter_sp. KS-LM10	Acinetobacter_sp. KS-LM10	55.6667	67.3333	63.3333	78.3333	80	58	68.6667	53.6667	80.6667	66	68.6667	82.6667	72	52	75.3333	63.3333	53.6667	74.3333	76.6667	49.3333	56.6667	41	61.3333	64
d__Bacteria|p__Pseudomonadota|c__Gammaproteobacteria|o__Moraxellales|f__Moraxellaceae|g__Acinetobacter|s__Acinetobacter_sp. Marseille-Q1620	Acinetobacter_sp. Marseille-Q1620	82	97	80.3333	79	99.6667	70	90.3333	96	82.3333	78.6667	89.6667	99.3333	64.6667	64.6667	76	79	63.6667	67.3333	69.6667	56.6667	61.3333	68.3333	67.3333	71
d__Bacteria|p__Pseudomonadota|c__Gammaproteobacteria|o__Moraxellales|f__Moraxellaceae|g__Acinetobacter|s__Acinetobacter_sp. TGL-Y2	Acinetobacter_sp. TGL-Y2	68.6667	73.3333	73	73	86	50.3333	68	70.6667	59.6667	57.6667	64.3333	93	55	52.6667	73.3333	67.3333	67.3333	74.3333	67	46.6667	64.6667	72.6667	60.3333	56.6667
d__Bacteria|p__Pseudomonadota|c__Gammaproteobacteria|o__Moraxellales|f__Moraxellaceae|g__Acinetobacter|s__Acinetobacter_sp. ASP199	Acinetobacter_sp. ASP199	53	60	38.6667	56	70	34	60.6667	69	62	45.3333	67.6667	66	61	43.3333	55	50.6667	62	65.3333	50.6667	57.3333	47.6667	46.6667	41.6667	51.3333
d__Bacteria|p__Pseudomonadota|c__Gammaproteobacteria|o__Moraxellales|f__Moraxellaceae|g__Acinetobacter|s__Acinetobacter_sp. NCu2D-2	Acinetobacter_sp. NCu2D-2	48	58.3333	57.3333	58.3333	71	38.3333	67	50.6667	49.6667	44.3333	66	70.6667	47	44	40.6667	47.3333	51.3333	59.3333	64.6667	44.3333	32.3333	37.3333	47.6667	48.3333
d__Bacteria|p__Pseudomonadota|c__Gammaproteobacteria|o__Moraxellales|f__Moraxellaceae|g__Acinetobacter|s__Acinetobacter_sp. LoGeW2-3	Acinetobacter_sp. LoGeW2-3	54.6667	57.6667	54.3333	60.6667	55.3333	41	60	67	57	64.6667	84	69.6667	41.6667	45.3333	47.6667	44.6667	60.6667	50	48.3333	43	31.3333	39.3333	51.6667	43
d__Bacteria|p__Pseudomonadota|c__Gammaproteobacteria|o__Moraxellales|f__Moraxellaceae|g__Acinetobacter|s__Acinetobacter_sp. CS-2	Acinetobacter_sp. CS-2	36.6667	56	44	87.3333	103.667	31.6667	35.3333	39.3333	38.3333	22.3333	42.3333	53.3333	32.6667	56.6667	53	60.3333	42.3333	37.6667	57.6667	29.3333	51.6667	70.3333	44.6667	44
d__Bacteria|p__Pseudomonadota|c__Gammaproteobacteria|o__Moraxellales|f__Moraxellaceae|g__Acinetobacter|s__Acinetobacter_sp. Z1	Acinetobacter_sp. Z1	66.3333	66.3333	59.6667	62.6667	84.6667	53	63	51.3333	60	64.6667	75	76.6667	79.6667	67.3333	71	55	62.3333	68.6667	70.3333	58.3333	59	55.6667	65	65.6667
d__Bacteria|p__Pseudomonadota|c__Gammaproteobacteria|o__Moraxellales|f__Moraxellaceae|g__Acinetobacter|s__Acinetobacter_sp. AS23	Acinetobacter_sp. AS23	8	16	13.6667	12	5	7.66667	16.6667	7.33333	11	8.33333	0	19	7.33333	0	17.3333	18	13.3333	18.3333	12	19.6667	21	13.6667	36.6667	25
d__Bacteria|p__Pseudomonadota|c__Gammaproteobacteria|o__Moraxellales|f__Moraxellaceae|g__Acinetobacter|s__Acinetobacter_sp. C32I	Acinetobacter_sp. C32I	51.3333	57.3333	40.6667	55.6667	58.3333	48	57.3333	56.6667	58.3333	56	58.6667	55	70	47	67	60.6667	51.3333	55.6667	59.6667	56	45	58	55.6667	59
d__Bacteria|p__Pseudomonadota|c__Gammaproteobacteria|o__Moraxellales|f__Moraxellaceae|g__Acinetobacter|s__Acinetobacter_sp. ESL0695	Acinetobacter_sp. ESL0695	60.3333	89	63	55.6667	50.3333	52.3333	57.3333	71	70.6667	73	79.3333	91.6667	54.3333	54	56	59.6667	67.3333	58	48	45.3333	50.3333	48.3333	47.3333	53.3333
d__Bacteria|p__Pseudomonadota|c__Gammaproteobacteria|o__Moraxellales|f__Moraxellaceae|g__Acinetobacter|s__Acinetobacter_sp. RW6	Acinetobacter_sp. RW6	36.3333	26.3333	26.3333	31.3333	33	22	29	33	30	31	43.6667	40	38.6667	27.3333	32.3333	32	7.66667	9.33333	20.3333	30.3333	16.3333	21.3333	24.3333	32.3333
d__Bacteria|p__Pseudomonadota|c__Gammaproteobacteria|o__Moraxellales|f__Moraxellaceae|g__Acinetobacter|s__Acinetobacter_sp. A1-4-2	Acinetobacter_sp. A1-4-2	44.6667	59.3333	41.3333	101.333	81	64.6667	44.3333	46.3333	34	43.3333	51.6667	69.3333	63.6667	49	58.6667	60.6667	56	84.6667	68.3333	51	46.6667	64	53.3333	49.6667
d__Bacteria|p__Pseudomonadota|c__Gammaproteobacteria|o__Moraxellales|f__Moraxellaceae|g__Acinetobacter|s__Acinetobacter_sp. NyZ410	Acinetobacter_sp. NyZ410	117.333	165.667	64.6667	101	147.333	93	159.667	237	143.667	172.667	192.667	220.667	259.333	152	261.667	296.667	258.667	340.333	247.333	236	64	264.333	259.333	307.667
d__Bacteria|p__Pseudomonadota|c__Gammaproteobacteria|o__Moraxellales|f__Moraxellaceae|g__Acinetobacter|s__Acinetobacter_sp. XS-4	Acinetobacter_sp. XS-4	29.3333	27.3333	29.6667	20	32.6667	20	23	32	26.6667	31	33.6667	28.3333	32.6667	31.3333	28.3333	28.6667	18	20.3333	20.3333	13.3333	34	23	17.3333	21.6667
d__Bacteria|p__Pseudomonadota|c__Gammaproteobacteria|o__Moraxellales|f__Moraxellaceae|g__Acinetobacter|s__Acinetobacter_sp. SCLZS86	Acinetobacter_sp. SCLZS86	35.6667	46.3333	21.6667	46	50.6667	30.6667	46	44.6667	46.3333	45.3333	41.3333	53	25.6667	31	54.3333	34.6667	49.3333	32.6667	18.6667	32	33.6667	18.3333	18.6667	29
d__Bacteria|p__Pseudomonadota|c__Gammaproteobacteria|o__Moraxellales|f__Moraxellaceae|g__Acinetobacter|s__Acinetobacter_sp. MYb10	Acinetobacter_sp. MYb10	239.333	442.667	233.333	346.667	295.333	597.333	324.333	141.667	298	575.333	286.333	376.667	410.333	0	623.667	281.667	202.667	573	530	685.333	702.667	543.667	860	405
d__Bacteria|p__Pseudomonadota|c__Gammaproteobacteria|o__Moraxellales|f__Moraxellaceae|g__Acinetobacter|s__Acinetobacter_sp. WCHA55	Acinetobacter_sp. WCHA55	80	94	68	141	181.667	84.3333	96	63.3333	82	71.3333	111	114.333	68.3333	59	80	85.3333	80	64	77.6667	53.6667	57.6667	59.6667	60	76
d__Bacteria|p__Pseudomonadota|c__Gammaproteobacteria|o__Moraxellales|f__Moraxellaceae|g__Acinetobacter|s__Acinetobacter_sp. ACNIH2	Acinetobacter_sp. ACNIH2	159.667	279	110	1162.67	1287.33	286.667	119.333	137	69.6667	126	147.333	231	44.6667	47	65.3333	51	33.6667	0	40	58.6667	44	66.3333	89.3333	55.3333
d__Bacteria|p__Pseudomonadota|c__Gammaproteobacteria|o__Moraxellales|f__Moraxellaceae|g__Acinetobacter|s__Acinetobacter_sp. TR3	Acinetobacter_sp. TR3	13	31.3333	12.3333	0	24	0	43.6667	15.3333	32	28.6667	49	45	58.3333	20.3333	64.3333	84.6667	55	0	52.3333	34.3333	37.6667	23.6667	20.6667	22.6667
d__Bacteria|p__Pseudomonadota|c__Gammaproteobacteria|o__Moraxellales|f__Moraxellaceae|g__Acinetobacter|s__Acinetobacter_sp. TR11	Acinetobacter_sp. TR11	24.6667	62.6667	79.6667	38	20.6667	21.6667	46	54.3333	58.3333	39	51.6667	76	30	0	49.6667	57.6667	35.6667	14	36	14.6667	19.6667	26.3333	0	49.6667
d__Bacteria|p__Pseudomonadota|c__Gammaproteobacteria|o__Moraxellales|f__Moraxellaceae|g__Acinetobacter|s__Acinetobacter_sp. F9	Acinetobacter_sp. F9	6.33333	41.3333	14.3333	21.3333	22.6667	0	25	18	17	23	7.66667	19.6667	23.6667	24.3333	15	13.3333	36.3333	16.6667	24.6667	24	24.6667	9	13.3333	0
d__Bacteria|p__Pseudomonadota|c__Gammaproteobacteria|o__Moraxellales|f__Moraxellaceae|g__Acinetobacter|s__Acinetobacter_sp. YH12138	Acinetobacter_sp. YH12138	56.3333	40	24	30.6667	29.6667	21.6667	45.3333	28.3333	51.6667	9.66667	51.3333	34.3333	18.6667	36.6667	25.3333	44.6667	41.6667	64.6667	45.3333	37.3333	39	50	49.3333	36.6667
d__Bacteria|p__Pseudomonadota|c__Gammaproteobacteria|o__Moraxellales|f__Moraxellaceae|g__Acinetobacter|s__Acinetobacter_sp. Colony158	Acinetobacter_sp. Colony158	0	0	9.66667	8.33333	0	10.3333	27.3333	7	40.3333	7.66667	0	13.6667	18.6667	9.33333	12.3333	0	8.66667	0	0	17	0	13.3333	18	10.3333
d__Bacteria|p__Pseudomonadota|c__Gammaproteobacteria|o__Moraxellales|f__Moraxellaceae|g__Acinetobacter|s__Acinetobacter_sp. PK01	Acinetobacter_sp. PK01	171.333	283	123	1148.67	1250.33	301.667	131.333	125	84.6667	136	171.333	216	65.6667	82.6667	72	53.6667	60	64.6667	83.6667	47.6667	13	15	48.3333	28.3333
d__Bacteria|p__Pseudomonadota|c__Gammaproteobacteria|o__Moraxellales|f__Moraxellaceae|g__Acinetobacter|s__Acinetobacter_sp. YH16056_T	Acinetobacter_sp. YH16056_T	47.6667	36	46	36.3333	18	25.3333	27.3333	32.3333	30.6667	38.3333	37	51	55	17.6667	15	52.3333	30.3333	41.6667	34.6667	43.6667	43	21.3333	16.6667	33.6667
d__Bacteria|p__Pseudomonadota|c__Gammaproteobacteria|o__Moraxellales|f__Moraxellaceae|g__Acinetobacter|s__Acinetobacter_baumannii	Acinetobacter_baumannii	3984	5654.67	4521	4318.33	6830	2947.33	5617.33	5766.67	5212.67	5992.67	6326.67	6865	6374	8935.33	7316	6560	6075.33	6166.67	5456.67	4793.67	4366	5189	5059.33	5838
d__Bacteria|p__Pseudomonadota|c__Gammaproteobacteria|o__Moraxellales|f__Moraxellaceae|g__Acinetobacter|s__Acinetobacter_pittii	Acinetobacter_pittii	592	762.667	606.333	520	550.667	476.333	576.333	625.333	642	745.333	734.333	758.667	692.333	539	741	765.333	623.333	654	686.667	638.333	523.333	594.667	613.333	663.667
d__Bacteria|p__Pseudomonadota|c__Gammaproteobacteria|o__Moraxellales|f__Moraxellaceae|g__Acinetobacter|s__Acinetobacter_calcoaceticus	Acinetobacter_calcoaceticus	168.667	207.333	166.333	152.333	152.667	131.333	183	191.333	194	182	190	260.667	215.333	191.667	234.333	185.667	212	219.667	212.667	178.333	162.667	198.333	167.333	212.333
d__Bacteria|p__Pseudomonadota|c__Gammaproteobacteria|o__Moraxellales|f__Moraxellaceae|g__Acinetobacter|s__Acinetobacter_seifertii	Acinetobacter_seifertii	248.333	268.333	239.333	225.333	248.667	174.667	231.667	229.333	256.667	243.667	264.333	323.667	225.667	180.333	223.667	220	194.333	218.667	210.333	197.333	150.333	238.667	207.333	206.667
d__Bacteria|p__Pseudomonadota|c__Gammaproteobacteria|o__Moraxellales|f__Moraxellaceae|g__Acinetobacter|s__Acinetobacter_nosocomialis	Acinetobacter_nosocomialis	148.667	195.667	137	125.333	149.333	128	177.333	169.667	189.667	165.333	192	204	188	159	202.333	239.333	163	191.667	170.667	143.333	128	144	156	149.667
d__Bacteria|p__Pseudomonadota|c__Gammaproteobacteria|o__Moraxellales|f__Moraxellaceae|g__Acinetobacter|s__Acinetobacter_lactucae	Acinetobacter_lactucae	55	71.3333	59.3333	58.3333	50.6667	49.3333	67.6667	58.3333	74.3333	69.3333	56.6667	79.6667	73	53	78.3333	91.3333	85.6667	65.6667	78.6667	69.6667	46.6667	77	67	68.3333
d__Bacteria|p__Pseudomonadota|c__Gammaproteobacteria|o__Moraxellales|f__Moraxellaceae|g__Acinetobacter|s__Acinetobacter_johnsonii	Acinetobacter_johnsonii	646.667	807	623.667	690.333	727.333	488.667	727.333	1119.33	1551.67	703	905.667	1293.67	717	643	823	969.667	701	836.333	743	684.667	578.667	746	647.333	690.333
d__Bacteria|p__Pseudomonadota|c__Gammaproteobacteria|o__Moraxellales|f__Moraxellaceae|g__Acinetobacter|s__Acinetobacter_indicus	Acinetobacter_indicus	243.667	377.333	284	295.333	334.667	241.333	351.667	319.333	369.667	339	383.333	395.667	310.667	248.667	297	318.333	288.667	288.333	289.333	282	219.333	261.333	274.333	333
d__Bacteria|p__Pseudomonadota|c__Gammaproteobacteria|o__Moraxellales|f__Moraxellaceae|g__Acinetobacter|s__Acinetobacter_schindleri	Acinetobacter_schindleri	191	208.333	179.667	223.333	201.333	188.333	225	206	232.667	230.333	274.333	240.333	189	153.667	200.333	222.333	193.333	196.333	213.667	136	151.333	192	179	180.667
d__Bacteria|p__Pseudomonadota|c__Gammaproteobacteria|o__Moraxellales|f__Moraxellaceae|g__Acinetobacter|s__Acinetobacter_haemolyticus	Acinetobacter_haemolyticus	178	281	204.667	229.667	244	152.667	217.667	234	218	236	236	263	229.333	187.667	197	236	214.333	209.667	256.333	173	145	191.667	213.667	195.667
d__Bacteria|p__Pseudomonadota|c__Gammaproteobacteria|o__Moraxellales|f__Moraxellaceae|g__Acinetobacter|s__Acinetobacter_lwoffii	Acinetobacter_lwoffii	303.333	306.333	329.667	248	293.667	276	379.333	327.667	397.667	349.333	385	398	339	294.667	379.333	394	377	319.667	337.333	314.333	362.333	324	310.333	306
d__Bacteria|p__Pseudomonadota|c__Gammaproteobacteria|o__Moraxellales|f__Moraxellaceae|g__Acinetobacter|s__Acinetobacter_ursingii	Acinetobacter_ursingii	125.333	179.667	128	117.667	107.667	93	140.667	147.667	152.667	167.333	171	186.333	369	205.333	285	373.333	276	310.667	297.667	302.333	290.667	347.667	310	349.667
d__Bacteria|p__Pseudomonadota|c__Gammaproteobacteria|o__Moraxellales|f__Moraxellaceae|g__Acinetobacter|s__Acinetobacter_wuhouensis	Acinetobacter_wuhouensis	122.667	177.667	109.333	135	126.333	90.3333	138	130.333	149.333	130.667	149.667	152.667	152	128.667	166	158.667	151	160.333	146.333	125.333	106.667	117	131	163.667
d__Bacteria|p__Pseudomonadota|c__Gammaproteobacteria|o__Moraxellales|f__Moraxellaceae|g__Acinetobacter|s__Acinetobacter_bouvetii	Acinetobacter_bouvetii	77	112.333	86.6667	77.3333	86.3333	83	122	110.667	109	101.667	129.667	135	118.667	102.667	108.333	102	87.6667	100.667	118.667	83	72.3333	91.3333	88.6667	98.3333
d__Bacteria|p__Pseudomonadota|c__Gammaproteobacteria|o__Moraxellales|f__Moraxellaceae|g__Acinetobacter|s__Acinetobacter_junii	Acinetobacter_junii	186.667	217.333	163.333	163.667	201	168	225	197	209	191.333	205.333	285	211	155.333	214.333	214.667	179	222.333	239	149.333	159.667	185.333	182.667	205
d__Bacteria|p__Pseudomonadota|c__Gammaproteobacteria|o__Moraxellales|f__Moraxellaceae|g__Acinetobacter|s__Acinetobacter_venetianus	Acinetobacter_venetianus	110.333	190.333	121.333	113.333	147	90.6667	161.333	143.667	139.333	147.333	179.333	177.667	170.667	117.667	179.667	190.333	158.333	168.667	194	141	138.667	147.333	145.333	152
d__Bacteria|p__Pseudomonadota|c__Gammaproteobacteria|o__Moraxellales|f__Moraxellaceae|g__Acinetobacter|s__Acinetobacter_towneri	Acinetobacter_towneri	104	169.667	114.333	100.333	138	94.6667	136.333	130	147.333	113.667	160	182.333	130.667	118.333	155.333	138	129.667	132	119.333	116.667	102	120.333	114.333	118
d__Bacteria|p__Pseudomonadota|c__Gammaproteobacteria|o__Moraxellales|f__Moraxellaceae|g__Acinetobacter|s__Acinetobacter_corruptisaponis	Acinetobacter_corruptisaponis	81	90.3333	72.6667	61.6667	76	37.6667	82	75.6667	84	77.3333	85.3333	95.6667	91	69	89.6667	82.3333	71	72.3333	60.6667	66	59	73	60.6667	78
d__Bacteria|p__Pseudomonadota|c__Gammaproteobacteria|o__Moraxellales|f__Moraxellaceae|g__Acinetobacter|s__Acinetobacter_guillouiae	Acinetobacter_guillouiae	485	777	417.667	380	412.333	476	485.667	623.667	649	601	744.667	801	1171.33	837.667	1037.67	925	1203.67	820.667	1067.67	1022	758.667	1231.33	836.333	1093.67
d__Bacteria|p__Pseudomonadota|c__Gammaproteobacteria|o__Moraxellales|f__Moraxellaceae|g__Acinetobacter|s__Acinetobacter_thermotolerans	Acinetobacter_thermotolerans	98	107.333	109	97	104.667	80.6667	104	114	110.667	106	131.333	131.333	104	93	95.6667	113.333	103	99.6667	105	84.3333	77	98	89.6667	99
d__Bacteria|p__Pseudomonadota|c__Gammaproteobacteria|o__Moraxellales|f__Moraxellaceae|g__Acinetobacter|s__Acinetobacter_bereziniae	Acinetobacter_bereziniae	197	3696	287.333	108.667	114	109	130.667	238.333	183	138.667	149	184.333	191	175	205.667	176.667	147.333	169.333	162.667	111	145.333	164.333	176.333	197
d__Bacteria|p__Pseudomonadota|c__Gammaproteobacteria|o__Moraxellales|f__Moraxellaceae|g__Acinetobacter|s__Acinetobacter_colistiniresistens	Acinetobacter_colistiniresistens	64.6667	77.3333	55	56	49	39.3333	74	70.3333	64	74	66	84	85.6667	62.3333	76.6667	60.6667	64.3333	66.6667	69.6667	60.6667	56.3333	81.6667	63.6667	67.6667
d__Bacteria|p__Pseudomonadota|c__Gammaproteobacteria|o__Moraxellales|f__Moraxellaceae|g__Acinetobacter|s__Acinetobacter_piscicola	Acinetobacter_piscicola	98.6667	124.667	91.3333	113	94.6667	72	91.3333	92.3333	102.333	84.3333	98.3333	128.667	92.6667	80	104.667	95.3333	82.3333	65.6667	74.3333	63.3333	88.6667	90.6667	69.6667	76.3333
d__Bacteria|p__Pseudomonadota|c__Gammaproteobacteria|o__Moraxellales|f__Moraxellaceae|g__Acinetobacter|s__Acinetobacter_larvae	Acinetobacter_larvae	65.3333	87.3333	76	49	69.6667	64	67	75	77	73	87.3333	77	68.3333	53.6667	66	71.6667	57.6667	68.6667	65	53.3333	52.3333	57.3333	54	72.3333
d__Bacteria|p__Pseudomonadota|c__Gammaproteobacteria|o__Moraxellales|f__Moraxellaceae|g__Acinetobacter|s__Acinetobacter_chinensis	Acinetobacter_chinensis	64	91.3333	77.6667	59.6667	60.3333	56	76	57.3333	76	64	85.6667	93.6667	90.6667	75	92.6667	80.6667	82	95.3333	99	62.3333	66.6667	85	77	75.6667
d__Bacteria|p__Pseudomonadota|c__Gammaproteobacteria|o__Moraxellales|f__Moraxellaceae|g__Acinetobacter|s__Acinetobacter_baylyi	Acinetobacter_baylyi	92.6667	114	82.6667	82.6667	73.6667	64.3333	101.333	87	76	72.3333	83	150	92	53.6667	77.3333	70	60	59.6667	65.3333	149.667	43.3333	61.6667	56	67.3333
d__Bacteria|p__Pseudomonadota|c__Gammaproteobacteria|o__Moraxellales|f__Moraxellaceae|g__Acinetobacter|s__Acinetobacter_variabilis	Acinetobacter_variabilis	119.333	136.667	124.333	123.667	97.6667	109.333	142.333	124.667	117.333	135.333	152.333	187	120	106.667	125	150.333	115	117.333	119.333	110.667	106	129.667	124.667	132.667
d__Bacteria|p__Pseudomonadota|c__Gammaproteobacteria|o__Moraxellales|f__Moraxellaceae|g__Acinetobacter|s__Acinetobacter_shaoyimingii	Acinetobacter_shaoyimingii	84.3333	83.6667	81.3333	73	71.6667	58	88	74	87	82.3333	95.3333	116.333	74	38.3333	64	52.3333	64	69.6667	49.3333	56	45	45.6667	41.6667	68.3333
d__Bacteria|p__Pseudomonadota|c__Gammaproteobacteria|o__Moraxellales|f__Moraxellaceae|g__Acinetobacter|s__Acinetobacter_cumulans	Acinetobacter_cumulans	84.6667	115.667	82	102	90.3333	64.3333	95	103	101.333	101	117.667	133.667	89.3333	85	91.3333	102.667	103.667	99.6667	116.667	75.6667	75.3333	79.6667	89	119.667
d__Bacteria|p__Pseudomonadota|c__Gammaproteobacteria|o__Moraxellales|f__Moraxellaceae|g__Acinetobacter|s__Acinetobacter_lanii	Acinetobacter_lanii	57	69	63	57.3333	81.3333	47.6667	75.6667	76	67.6667	70.6667	85.3333	89	64	35.3333	62	54.3333	60	58	66	48.6667	40.6667	58	52.6667	58.6667
d__Bacteria|p__Pseudomonadota|c__Gammaproteobacteria|o__Moraxellales|f__Moraxellaceae|g__Acinetobacter|s__Acinetobacter_defluvii	Acinetobacter_defluvii	82	77	76	70.3333	83.6667	46.6667	91.3333	93.3333	103.667	94.6667	81.6667	106.333	90.6667	69.3333	71.3333	91.3333	88	79.6667	102.333	79.6667	66.6667	81.3333	69.6667	74.6667
d__Bacteria|p__Pseudomonadota|c__Gammaproteobacteria|o__Moraxellales|f__Moraxellaceae|g__Acinetobacter|s__Acinetobacter_equi	Acinetobacter_equi	54	38.6667	44	35.6667	56	31.3333	42.3333	34.3333	33	50	48	50.3333	42.3333	44.3333	40.6667	37.6667	49	31	34.3333	37.3333	31	36.3333	35	27.3333
d__Bacteria|p__Pseudomonadota|c__Gammaproteobacteria|o__Moraxellales|f__Moraxellaceae|g__Acinetobacter|s__Acinetobacter_soli	Acinetobacter_soli	140	1594.33	306.333	148.333	292.667	116.333	621.333	1864.67	308.667	139.333	148.667	198.333	126	95.6667	137.333	152	112.667	118.333	107	92	97.6667	108.667	118	107
d__Bacteria|p__Pseudomonadota|c__Gammaproteobacteria|o__Moraxellales|f__Moraxellaceae|g__Acinetobacter|s__Acinetobacter_tibetensis	Acinetobacter_tibetensis	103	156.333	89.6667	439.333	459	119	59	50.3333	57	95.6667	101	119	73.6667	61	71.6667	65.3333	63	68	61.3333	52	54.6667	68.3333	66.3333	65.6667
d__Bacteria|p__Pseudomonadota|c__Gammaproteobacteria|o__Moraxellales|f__Moraxellaceae|g__Acinetobacter|s__Acinetobacter_vivianii	Acinetobacter_vivianii	61	71.3333	50	65.3333	70.6667	42	76	69.3333	62.3333	173.667	58.6667	74.3333	58.3333	49.6667	91.6667	75.3333	66	59	65	50.3333	57	64.6667	70	55
d__Bacteria|p__Pseudomonadota|c__Gammaproteobacteria|o__Moraxellales|f__Moraxellaceae|g__Acinetobacter|s__Acinetobacter_wanghuae	Acinetobacter_wanghuae	32.6667	39.6667	34.6667	48	55	41.3333	54.6667	57	45.6667	41	60	63.6667	54	42.6667	48	56.3333	63.6667	55	44.6667	38.6667	36.3333	62	54.6667	54
d__Bacteria|p__Pseudomonadota|c__Gammaproteobacteria|o__Moraxellales|f__Moraxellaceae|g__Acinetobacter|s__Acinetobacter_suaedae	Acinetobacter_suaedae	43	54.6667	45.3333	39.3333	39.3333	35.6667	43	53.6667	68.3333	58.3333	58.6667	60.6667	58.6667	48.3333	55.3333	40	51.3333	45.6667	59.3333	47.3333	35.3333	44	48.3333	47.6667
d__Bacteria|p__Pseudomonadota|c__Gammaproteobacteria|o__Moraxellales|f__Moraxellaceae|g__Acinetobacter|s__Acinetobacter_dispersus	Acinetobacter_dispersus	46.3333	57.3333	49.6667	42	49	36	63.3333	46.6667	46.3333	65	64.6667	68.6667	64.3333	33.3333	68	57.3333	62	66.6667	68.3333	43	44.3333	50	58.3333	65
d__Bacteria|p__Pseudomonadota|c__Gammaproteobacteria|o__Moraxellales|f__Moraxellaceae|g__Acinetobacter|s__Acinetobacter_radioresistens	Acinetobacter_radioresistens	87.3333	101.333	98	74.6667	73	105.333	83	71.6667	92.3333	83.6667	82.6667	109	73	79.3333	78.3333	106	78.3333	86.6667	109.333	66.6667	71.6667	83.6667	74.6667	80.6667
d__Bacteria|p__Pseudomonadota|c__Gammaproteobacteria|o__Moraxellales|f__Moraxellaceae|g__Acinetobacter|s__Acinetobacter_proteolyticus	Acinetobacter_proteolyticus	62.3333	88.3333	80.6667	87.3333	86.3333	58.3333	78	80.3333	71.6667	86.3333	75.3333	90.6667	79	67	69	77.3333	76.3333	74.6667	83.6667	59.6667	73	64.3333	68	67.6667
d__Bacteria|p__Pseudomonadota|c__Gammaproteobacteria|o__Moraxellales|f__Moraxellaceae|g__Acinetobacter|s__Acinetobacter_oleivorans	Acinetobacter_oleivorans	16.3333	28.6667	10	16	16	15	29.3333	29.6667	26	28	34.3333	26	56.6667	38	44.3333	54.3333	39	49.3333	51	28.3333	28.6667	34.6667	48.3333	23
d__Bacteria|p__Pseudomonadota|c__Gammaproteobacteria|o__Moraxellales|f__Moraxellaceae|g__Acinetobacter|s__Acinetobacter_pseudolwoffii	Acinetobacter_pseudolwoffii	53.6667	42.6667	47.3333	49	47	47.3333	57	73.3333	61	55.3333	74	79.6667	77.6667	50.3333	55.6667	53	56.3333	40.6667	57	35.6667	42.3333	39.6667	55	51.6667
d__Bacteria|p__Pseudomonadota|c__Gammaproteobacteria|o__Moraxellales|f__Moraxellaceae|g__Acinetobacter|s__Acinetobacter_portensis	Acinetobacter_portensis	13.6667	43.3333	35	0	22.6667	10.3333	41.6667	11.3333	37.6667	30	26.6667	54.6667	0	13.3333	35.3333	14.6667	19	20	0	18.6667	19	0	0	0
d__Bacteria|p__Pseudomonadota|c__Gammaproteobacteria|o__Moraxellales|f__Moraxellaceae|g__Psychrobacter|s__Psychrobacter_sp. KFRI-CH2-11	Psychrobacter_sp. KFRI-CH2-11	66.6667	110.333	71.6667	65	76.3333	59.6667	90.3333	112.333	99	85.3333	97.6667	101.667	90.6667	76.3333	85	90	77.6667	97.3333	93.3333	75	53	70.6667	78	73.6667
d__Bacteria|p__Pseudomonadota|c__Gammaproteobacteria|o__Moraxellales|f__Moraxellaceae|g__Psychrobacter|s__Psychrobacter_sp. M13	Psychrobacter_sp. M13	69.6667	81.6667	70.3333	62.3333	71.6667	63.3333	81.6667	79.3333	80.6667	71.6667	90	97.6667	65	54.3333	64.6667	69.6667	62	60	67	39	43.6667	51	43	61
d__Bacteria|p__Pseudomonadota|c__Gammaproteobacteria|o__Moraxellales|f__Moraxellaceae|g__Psychrobacter|s__Psychrobacter_sp. LV10R520-6	Psychrobacter_sp. LV10R520-6	69.6667	76.6667	55.6667	47.3333	58.3333	43.6667	59.3333	89.6667	63.6667	65	74.6667	73.6667	60	52	62.3333	65	67	58	58.6667	59	42.6667	58.6667	58.6667	60
d__Bacteria|p__Pseudomonadota|c__Gammaproteobacteria|o__Moraxellales|f__Moraxellaceae|g__Psychrobacter|s__Psychrobacter_sp. 28M-43	Psychrobacter_sp. 28M-43	70.3333	69.3333	82	53.6667	62.3333	52.3333	78.6667	69.3333	73.3333	66.3333	74.6667	87	50.3333	47.3333	42.6667	49.6667	57	50.3333	60	40	40.3333	33	49	43.3333
d__Bacteria|p__Pseudomonadota|c__Gammaproteobacteria|o__Moraxellales|f__Moraxellaceae|g__Psychrobacter|s__Psychrobacter_sp. DAB_AL43B	Psychrobacter_sp. DAB_AL43B	53.3333	62.3333	54	42.3333	51.6667	40.3333	57	55	63.3333	55	66.6667	67.6667	51.6667	44.6667	51.3333	48.3333	43	56.6667	63	42	47.3333	46.3333	63.3333	49.6667
d__Bacteria|p__Pseudomonadota|c__Gammaproteobacteria|o__Moraxellales|f__Moraxellaceae|g__Psychrobacter|s__Psychrobacter_sp. WY6	Psychrobacter_sp. WY6	48.3333	71.3333	47.6667	33.3333	38.3333	29	52.6667	56	52.6667	31.3333	63.3333	58.6667	51	31.6667	33.6667	45.6667	35	42.6667	48.6667	45.6667	30.6667	46.3333	47.6667	42
d__Bacteria|p__Pseudomonadota|c__Gammaproteobacteria|o__Moraxellales|f__Moraxellaceae|g__Psychrobacter|s__Psychrobacter_sp. WB2	Psychrobacter_sp. WB2	47.3333	77	43.6667	42.6667	41.3333	44.3333	57	53	51.6667	49.6667	57.3333	71.3333	56	32.6667	44.3333	48	50.3333	56.3333	49	39	31.6667	39.3333	48.6667	33.6667
d__Bacteria|p__Pseudomonadota|c__Gammaproteobacteria|o__Moraxellales|f__Moraxellaceae|g__Psychrobacter|s__Psychrobacter_sp. YP14	Psychrobacter_sp. YP14	18.6667	21.6667	19	16.6667	20	12.6667	11	32.6667	13	26.3333	21.6667	16.3333	39.3333	32.6667	30.3333	32.3333	11	25.3333	0	21.3333	30.3333	35	21.6667	34.3333
d__Bacteria|p__Pseudomonadota|c__Gammaproteobacteria|o__Moraxellales|f__Moraxellaceae|g__Psychrobacter|s__Psychrobacter_sp. CLB018	Psychrobacter_sp. CLB018	66.3333	163	53	55	50	39.3333	46.6667	49.3333	52.6667	65.6667	75.6667	79.3333	40	31.6667	55.3333	41.6667	39.3333	49	43.6667	38.3333	33.3333	45.6667	48.6667	29
d__Bacteria|p__Pseudomonadota|c__Gammaproteobacteria|o__Moraxellales|f__Moraxellaceae|g__Psychrobacter|s__Psychrobacter_sp. P11G5	Psychrobacter_sp. P11G5	25.3333	19	31.6667	38	32.6667	34	32	39	30.6667	32	44	55.3333	50.6667	41.6667	42	42.6667	52	43.3333	59.6667	34.6667	34	35.6667	38.6667	42
d__Bacteria|p__Pseudomonadota|c__Gammaproteobacteria|o__Moraxellales|f__Moraxellaceae|g__Psychrobacter|s__Psychrobacter_sp. van23A	Psychrobacter_sp. van23A	45	212.333	31.6667	24	44.3333	39.6667	56	53	55.6667	52.3333	67	43.6667	47.6667	46	47.6667	56	48.3333	26	27.6667	27.6667	44.6667	20.3333	45.3333	53.3333
d__Bacteria|p__Pseudomonadota|c__Gammaproteobacteria|o__Moraxellales|f__Moraxellaceae|g__Psychrobacter|s__Psychrobacter_sp. KCTC 72983	Psychrobacter_sp. KCTC 72983	29	39	29.3333	0	18	51.3333	66	55.6667	61	63.6667	25	59.3333	49.3333	51.6667	41	60.3333	48	42	45	43	27	46.3333	51.3333	59
d__Bacteria|p__Pseudomonadota|c__Gammaproteobacteria|o__Moraxellales|f__Moraxellaceae|g__Psychrobacter|s__Psychrobacter_sp. G	Psychrobacter_sp. G	21.6667	27.3333	22	7.33333	8	9.66667	34	34.3333	21	0	8.33333	18	8.66667	23.6667	24.6667	15	28.3333	27.6667	30.6667	14	10.3333	25.6667	16.3333	25.3333
d__Bacteria|p__Pseudomonadota|c__Gammaproteobacteria|o__Moraxellales|f__Moraxellaceae|g__Psychrobacter|s__Psychrobacter_sp. SC65A.3	Psychrobacter_sp. SC65A.3	18.6667	29	22	29	12.3333	22.6667	24.3333	19.6667	20.6667	28.6667	46.6667	26	49.3333	24	32.6667	31.6667	23	35	45	28.3333	29.3333	42	30	33.6667
d__Bacteria|p__Pseudomonadota|c__Gammaproteobacteria|o__Moraxellales|f__Moraxellaceae|g__Psychrobacter|s__Psychrobacter_arenosus	Psychrobacter_arenosus	61.6667	82.6667	63.6667	45.3333	60	51	74	75.3333	55.6667	69	81.3333	79.3333	86.3333	75	76	79.6667	82	64.3333	78.3333	60.3333	60.6667	72.6667	81.6667	78.3333
d__Bacteria|p__Pseudomonadota|c__Gammaproteobacteria|o__Moraxellales|f__Moraxellaceae|g__Psychrobacter|s__Psychrobacter_urativorans	Psychrobacter_urativorans	46.6667	67.3333	54	41.6667	59.3333	41.6667	62.3333	73.6667	61.6667	61.3333	67	77	61.6667	61.3333	62.6667	79.6667	68.6667	52.3333	53	44.6667	42.6667	62.3333	59.6667	61
d__Bacteria|p__Pseudomonadota|c__Gammaproteobacteria|o__Moraxellales|f__Moraxellaceae|g__Psychrobacter|s__Psychrobacter_sanguinis	Psychrobacter_sanguinis	49.6667	53	53	39.3333	45	37.3333	57.6667	40.3333	61	47.3333	60.6667	71.6667	50.3333	49.6667	56.6667	52.3333	52	49.6667	45.3333	38	39.3333	38.3333	40	53.3333
d__Bacteria|p__Pseudomonadota|c__Gammaproteobacteria|o__Moraxellales|f__Moraxellaceae|g__Psychrobacter|s__Psychrobacter_alimentarius	Psychrobacter_alimentarius	109.333	116.667	121.333	115.333	133.333	102	106	144	106	141	155	139.667	121.333	27.6667	85	95	70.6667	91.6667	86	69.6667	79.3333	63.6667	76.3333	102.667
d__Bacteria|p__Pseudomonadota|c__Gammaproteobacteria|o__Moraxellales|f__Moraxellaceae|g__Psychrobacter|s__Psychrobacter_arcticus	Psychrobacter_arcticus	53.3333	59	49	41	52.3333	47	51.3333	65	63.6667	54.6667	57.6667	59.3333	27.6667	28.6667	24.6667	36.6667	25.3333	30.3333	25.6667	26.6667	16	21.3333	38	20.6667
d__Bacteria|p__Pseudomonadota|c__Gammaproteobacteria|o__Moraxellales|f__Moraxellaceae|g__Psychrobacter|s__Psychrobacter_cryohalolentis	Psychrobacter_cryohalolentis	27	38	28	8	46.6667	27	32	18	42.3333	21	38.6667	42	33.3333	36	13.3333	26.3333	21.6667	22.3333	17.6667	26.6667	26.3333	13.6667	13.6667	12.6667
d__Bacteria|p__Pseudomonadota|c__Gammaproteobacteria|o__Moraxellales|f__Moraxellaceae|g__Moraxella|s__Moraxella_sp. ZY210820	Moraxella_sp. ZY210820	47.3333	45.6667	36.3333	38.6667	42	39.6667	42.3333	48.6667	55.3333	41.6667	57.3333	48.6667	44	33.6667	57.6667	55.6667	45	45.6667	51.3333	41.3333	35.6667	37.3333	54	44.6667
d__Bacteria|p__Pseudomonadota|c__Gammaproteobacteria|o__Moraxellales|f__Moraxellaceae|g__Moraxella|s__Moraxella_sp. K1664	Moraxella_sp. K1664	48.6667	57.3333	60.3333	53	46.6667	56.6667	59.3333	50.3333	64.3333	72	86.6667	77.3333	49.3333	42.3333	49	63	51.3333	43.3333	33.6667	40.6667	40.3333	43.6667	43.6667	45.6667
d__Bacteria|p__Pseudomonadota|c__Gammaproteobacteria|o__Moraxellales|f__Moraxellaceae|g__Moraxella|s__Moraxella_sp. FZFQ2102	Moraxella_sp. FZFQ2102	79.6667	113.667	90.3333	70.3333	78.3333	48	122.667	89.6667	109.667	103.333	96.6667	103	94	88	116	112.667	72.6667	96.3333	115	66	82.3333	57	101.333	95.3333
d__Bacteria|p__Pseudomonadota|c__Gammaproteobacteria|o__Moraxellales|f__Moraxellaceae|g__Moraxella|s__Moraxella_sp. K23	Moraxella_sp. K23	23	0	27.3333	15	0	0	0	71.3333	16	0	0	17.6667	0	0	0	26.6667	0	0	0	0	0	39.3333	0	0
d__Bacteria|p__Pseudomonadota|c__Gammaproteobacteria|o__Moraxellales|f__Moraxellaceae|g__Moraxella|s__Moraxella_sp. K02	Moraxella_sp. K02	13.6667	39	26	32.3333	30	11.3333	43.3333	51.6667	21.3333	42	50.3333	57.6667	39.6667	38.3333	51.6667	39.3333	46	27.6667	36.3333	26.6667	13.3333	32.3333	32	35.6667
d__Bacteria|p__Pseudomonadota|c__Gammaproteobacteria|o__Moraxellales|f__Moraxellaceae|g__Moraxella|s__Moraxella_osloensis	Moraxella_osloensis	301	337	433.667	238	285.333	235.667	364.667	436.333	324	304	360	390	308.667	262.667	263	300.333	283.667	282.667	274.333	229.333	213	245.667	273	228
d__Bacteria|p__Pseudomonadota|c__Gammaproteobacteria|o__Moraxellales|f__Moraxellaceae|g__Moraxella|s__Moraxella_atlantae	Moraxella_atlantae	78	95	78.6667	69.6667	73.6667	75	114.333	90.6667	93.6667	87	108.667	97	79.3333	73.3333	90	90.3333	73	91.3333	91.3333	71.6667	58	53.6667	63.6667	81.3333
d__Bacteria|p__Pseudomonadota|c__Gammaproteobacteria|o__Moraxellales|f__Moraxellaceae|g__Moraxella|s__Moraxella_bovis	Moraxella_bovis	54.6667	67	72	51.6667	37	44.6667	57.3333	56.3333	63.3333	70.3333	68.3333	87.6667	75.6667	54.6667	65.6667	63.3333	70.6667	59.6667	57.6667	63.6667	58.6667	67.3333	51	60.6667
d__Bacteria|p__Pseudomonadota|c__Gammaproteobacteria|o__Moraxellales|f__Moraxellaceae|g__Moraxella|s__Moraxella_nasibovis	Moraxella_nasibovis	53.6667	68.3333	54	49	46.6667	45.6667	77	66.6667	63	68	70.6667	92.6667	62	57.3333	74.6667	85	58	70.6667	66	60.6667	45.6667	56.6667	65.6667	60
d__Bacteria|p__Pseudomonadota|c__Gammaproteobacteria|o__Moraxellales|f__Moraxellaceae|g__Moraxella|s__Moraxella_bovoculi	Moraxella_bovoculi	76	88.6667	89	59	70.6667	76	81.6667	82.6667	89.3333	106	111.333	107.667	80	59.3333	62	71.6667	71.6667	81	74.6667	54.6667	57.3333	71.3333	83.3333	67
d__Bacteria|p__Pseudomonadota|c__Gammaproteobacteria|o__Moraxellales|f__Moraxellaceae|g__Moraxella|s__Moraxella_lincolnii	Moraxella_lincolnii	44.3333	35	39	34.6667	35	21.6667	38.6667	44.6667	46.6667	39.6667	54.3333	46.6667	33	31	41	40.6667	22.3333	32.6667	25.6667	30.6667	26.6667	27	34.6667	23.6667
d__Bacteria|p__Pseudomonadota|c__Gammaproteobacteria|o__Moraxellales|f__Moraxellaceae|g__Moraxella|s__Moraxella_cuniculi	Moraxella_cuniculi	35	56.6667	45	26.3333	39.3333	39.3333	48.6667	58	57.3333	40.6667	52.3333	71.3333	26.3333	41	43.3333	39.3333	45	40.6667	55	35.6667	22.6667	45.3333	32	43
d__Bacteria|p__Pseudomonadota|c__Gammaproteobacteria|o__Moraxellales|f__Moraxellaceae|g__Moraxella|s__Moraxella_catarrhalis	Moraxella_catarrhalis	41.3333	45.3333	31.6667	39	43.6667	26.6667	56.3333	59.6667	56	50	51.6667	43.6667	60	45.3333	55.6667	52.3333	44.6667	64	40	37	37	43.6667	42.3333	46.6667
d__Bacteria|p__Pseudomonadota|c__Gammaproteobacteria|o__Moraxellales|f__Moraxellaceae|g__Moraxella|s__Moraxella_nonliquefaciens	Moraxella_nonliquefaciens	40.6667	43.6667	41.3333	33.6667	42	34.3333	40	43	39.6667	47.6667	58.3333	60	43.3333	45.3333	51	50.6667	37.3333	35.3333	51.6667	36.3333	26	36.6667	34.3333	33.6667
d__Bacteria|p__Pseudomonadota|c__Gammaproteobacteria|o__Moraxellales|f__Moraxellaceae|g__Moraxella|s__Moraxella_nasicaprae	Moraxella_nasicaprae	53	61.6667	57.3333	30	48	39.3333	53.6667	53	60.6667	57	67.3333	63.3333	51	31.6667	54.3333	43.6667	40.3333	42.3333	35.6667	39.6667	38.3333	46.3333	44.3333	40
d__Bacteria|p__Pseudomonadota|c__Gammaproteobacteria|o__Moraxellales|f__Moraxellaceae|g__Moraxella|s__Moraxella_haemolytica	Moraxella_haemolytica	43.6667	46.6667	28.6667	36.3333	41.6667	33	45	49.6667	37.3333	46.3333	45	45.3333	39.6667	30.3333	40	36.6667	40	33	37.3333	26.6667	37.3333	36.3333	42.3333	37.3333
d__Bacteria|p__Pseudomonadota|c__Gammaproteobacteria|o__Moraxellales|f__Moraxellaceae|g__Moraxella|s__Moraxella_nasovis	Moraxella_nasovis	34.3333	35.3333	27.3333	30.6667	30.3333	32.3333	33.3333	40	32	34.6667	46.6667	40.3333	34.6667	25	31.3333	39	34.6667	23.6667	35.6667	17.3333	35	31	31	33.3333
d__Bacteria|p__Pseudomonadota|c__Gammaproteobacteria|o__Moraxellales|f__Moraxellaceae|g__Moraxella|s__Moraxella_canis	Moraxella_canis	34.3333	52.6667	43.6667	31	31	32.3333	44.3333	56.3333	36.3333	39.6667	74	59.6667	59	48.3333	51	57	45.6667	50.6667	54.6667	48.3333	34.3333	36.3333	33.6667	43.6667
d__Bacteria|p__Pseudomonadota|c__Gammaproteobacteria|o__Moraxellales|f__Moraxellaceae|g__Moraxella|s__Moraxella_ovis	Moraxella_ovis	27	27.6667	16.3333	27	12.6667	21.3333	36.6667	31.3333	41.3333	22	35.6667	49.3333	21.6667	23.6667	31.6667	31.3333	32.3333	28	39	17.3333	22.6667	24.3333	20.3333	20.3333
d__Bacteria|p__Pseudomonadota|c__Gammaproteobacteria|o__Moraxellales|f__Moraxellaceae|g__Aquirhabdus|s__Aquirhabdus_parva	Aquirhabdus_parva	90	87.3333	71.3333	65	70.3333	59	112.333	100.667	108	84.6667	103.333	116	105.333	81.3333	90.3333	99.3333	74.3333	93	92.3333	72.3333	63	81.6667	78.6667	92.3333
d__Bacteria|p__Pseudomonadota|c__Gammaproteobacteria|o__Moraxellales|f__Moraxellaceae|g__Alkanindiges|s__Alkanindiges_sp. WGS2144	Alkanindiges_sp. WGS2144	80	101	81.3333	62	96.6667	68.6667	89.3333	101	106.333	89	103.667	118.667	70.3333	67	75.3333	95.3333	80	78.3333	72.6667	54.3333	55	70.6667	63.3333	61
d__Bacteria|p__Pseudomonadota|c__Gammaproteobacteria|o__Acidiferrobacterales|f__Acidiferrobacteraceae|g__Sulfuricaulis|s__Sulfuricaulis_limicola	Sulfuricaulis_limicola	980.333	1173	1164.33	800.667	909.333	915	1288.33	1432.33	1397.67	1504.33	1522	1604.67	3409.67	2980.33	3333.67	3425.67	3827.33	3832.67	3809.67	2904.33	2536	2435.33	3331	4374.67
d__Bacteria|p__Pseudomonadota|c__Gammaproteobacteria|o__Acidiferrobacterales|f__Acidiferrobacteraceae|g__Sulfurifustis|s__Sulfurifustis_variabilis	Sulfurifustis_variabilis	1163	1329	1278	1048	1110.67	1097.33	1559.67	1734.67	1616.67	1685.67	1708	1843	3174.67	2869.67	3203.33	3169.67	3031.33	3187.67	3347	2722	2224.33	2689.33	2720	2865
d__Bacteria|p__Pseudomonadota|c__Gammaproteobacteria|o__Acidiferrobacterales|f__Acidiferrobacteraceae|g__Acidiferrobacter|s__Acidiferrobacter_sp. SPIII_3	Acidiferrobacter_sp. SPIII_3	328	369	359.333	294	323.667	291.333	416	414.333	421	447	474.333	474.333	700	584.667	640.667	792	710.667	736	699.333	564	526.667	607	603.667	616.667
d__Bacteria|p__Pseudomonadota|c__Gammaproteobacteria|o__Acidiferrobacterales|f__Acidiferrobacteraceae|g__Acidiferrobacter|s__Acidiferrobacter_thiooxydans	Acidiferrobacter_thiooxydans	269.333	333.667	324.667	270	297.333	284.667	394	419	446.667	400.333	405.333	460.667	549.667	477.333	510.333	533.333	467	530	514	428.333	342.333	432.667	445.333	442
d__Bacteria|p__Pseudomonadota|c__Gammaproteobacteria|o__Thiotrichales|f__Thiotrichaceae|g__Thiothrix|s__Candidatus_Thiothrix singaporensis	Candidatus_Thiothrix singaporensis	348	374.667	384.333	282.667	339	316.333	537.667	576	602.667	484	572.667	561	427	406	411	455.333	405	414.333	412	353.667	324.667	367	355	408
d__Bacteria|p__Pseudomonadota|c__Gammaproteobacteria|o__Thiotrichales|f__Thiotrichaceae|g__Thiothrix|s__Thiothrix_subterranea	Thiothrix_subterranea	227.333	259.667	237	205.667	214.333	185.333	327	310.667	308.667	286	338.667	354	260	213.333	253	277	244	272.333	272	220.667	195.667	223.333	221.333	250.667
d__Bacteria|p__Pseudomonadota|c__Gammaproteobacteria|o__Thiotrichales|f__Thiotrichaceae|g__Thiothrix|s__Thiothrix_winogradskyi	Thiothrix_winogradskyi	143.667	148.333	154.667	120.333	132	124.333	196.333	201	209.333	189.333	217.667	220	178.333	148.333	158	206.333	152	175.333	185	144.333	133.333	145.333	155.667	162
d__Bacteria|p__Pseudomonadota|c__Gammaproteobacteria|o__Thiotrichales|f__Thiotrichaceae|g__Thiothrix|s__Thiothrix_fructosivorans	Thiothrix_fructosivorans	131.333	157.333	131.667	112.333	133.333	120	185	204.333	169.333	164.333	217.667	177	162	125.667	140.667	152	150	160.667	152.667	133	106.333	142	127.667	149
d__Bacteria|p__Pseudomonadota|c__Gammaproteobacteria|o__Thiotrichales|f__Thiotrichaceae|g__Thiothrix|s__Thiothrix_lacustris	Thiothrix_lacustris	253.333	251.667	260.333	215	231	192.333	340	310.667	339.667	285.667	360	343.667	208	187	188.333	227.667	207.667	226.667	229.667	170	157.667	182.667	194	228
d__Bacteria|p__Pseudomonadota|c__Gammaproteobacteria|o__Thiotrichales|f__Thiotrichaceae|g__Thiothrix|s__Thiothrix_litoralis	Thiothrix_litoralis	341.333	330.667	346.333	307.667	298.667	284.667	412	478.667	466.333	416.333	461.333	529.333	266	206	236.333	279.667	213	260.667	239.667	187.333	182	211	186.667	215.333
d__Bacteria|p__Pseudomonadota|c__Gammaproteobacteria|o__Thiotrichales|f__Thiotrichaceae|g__Thiothrix|s__Candidatus_Thiothrix putei	Candidatus_Thiothrix putei	127.333	127.333	145.667	111.333	117.333	117.333	199	188.333	195	168	211.333	210	154	114	138.333	156	135.667	133.667	128.333	100.667	101.667	109.667	143.667	143
d__Bacteria|p__Pseudomonadota|c__Gammaproteobacteria|o__Thiotrichales|f__Thiotrichaceae|g__Thiothrix|s__Candidatus_Thiothrix sulfatifontis	Candidatus_Thiothrix sulfatifontis	113	121.667	109.333	100.333	108	103.333	174.333	166.667	174	166.667	188	152.333	106.333	86	114.333	130	97.6667	110.667	104.667	91	79.3333	99.6667	84.3333	104
d__Bacteria|p__Pseudomonadota|c__Gammaproteobacteria|o__Thiotrichales|f__Thiotrichaceae|g__Thiothrix|s__Thiothrix_unzii	Thiothrix_unzii	118.667	124.333	124.333	122.333	109.333	99.6667	196.333	169.667	198	156	176	177.667	144	119.333	129.333	144.667	128.667	113	117.667	102.667	91.3333	121	97	103.333
d__Bacteria|p__Pseudomonadota|c__Gammaproteobacteria|o__Thiotrichales|f__Thiotrichaceae|g__Thiothrix|s__Candidatus_Thiothrix anitrata	Candidatus_Thiothrix anitrata	121.667	150.333	140	110.667	114.333	92.6667	159.667	161	169.667	159	196.333	178.333	129	115.333	126.333	147	124.667	140	127.333	111.333	95.3333	100.333	123.667	134.667
d__Bacteria|p__Pseudomonadota|c__Gammaproteobacteria|o__Thiotrichales|f__Thiotrichaceae|g__Thioploca|s__Thioploca_ingrica	Thioploca_ingrica	131.667	124	130	112.333	133.667	100	151.667	150.667	160.667	151	147	188	152.333	143.333	140.667	154	125.333	138	137.333	114	104.333	136	126.667	137
d__Bacteria|p__Pseudomonadota|c__Gammaproteobacteria|o__Thiotrichales|f__Thiotrichaceae|g__Beggiatoa|s__Beggiatoa_leptomitoformis	Beggiatoa_leptomitoformis	377.333	431	379.667	229	313.333	237	3130.67	1850	2328	274	404.333	355.333	113.667	89	97.6667	135	99	132.333	101.667	76.3333	214	91.6667	88.6667	90.6667
d__Bacteria|p__Pseudomonadota|c__Gammaproteobacteria|o__Thiotrichales|f__Thiotrichaceae|g__Candidatus_Thiocaldithrix|s__Candidatus Thiocaldithrix dubininis	Candidatus Thiocaldithrix dubininis	72.6667	89	83	71.3333	82	70.6667	112	120.333	104.333	89.6667	111	132.333	71.6667	62	62	83.6667	73.3333	59.6667	65	60.3333	56.3333	65.3333	43.6667	54
d__Bacteria|p__Pseudomonadota|c__Gammaproteobacteria|o__Thiotrichales|f__Piscirickettsiaceae|g__Thiomicrorhabdus|s__Thiomicrorhabdus_sp.	Thiomicrorhabdus_sp.	198	211	194	145.667	165	149	200	222	233.333	209	237.333	259.333	183.667	151.333	153.667	196.333	176.333	159.667	154	142.667	130.333	143.333	136.333	159
d__Bacteria|p__Pseudomonadota|c__Gammaproteobacteria|o__Thiotrichales|f__Piscirickettsiaceae|g__Thiomicrorhabdus|s__Thiomicrorhabdus_xiamenensis	Thiomicrorhabdus_xiamenensis	107.333	111	102.667	82.3333	86.6667	80.6667	120.667	120.333	119.667	130.333	148.667	159.333	93.3333	75	80.3333	108	85.6667	93.3333	91	74.6667	70.6667	78.6667	92	87
d__Bacteria|p__Pseudomonadota|c__Gammaproteobacteria|o__Thiotrichales|f__Piscirickettsiaceae|g__Thiomicrorhabdus|s__Thiomicrorhabdus_aquaedulcis	Thiomicrorhabdus_aquaedulcis	87	91.6667	97	86	85.3333	64.3333	113.333	99.3333	106.667	102.333	122.667	125.667	72.3333	59	78	70.3333	67.3333	82.6667	72	58.6667	54.6667	78	66	68
d__Bacteria|p__Pseudomonadota|c__Gammaproteobacteria|o__Thiotrichales|f__Piscirickettsiaceae|g__Thiomicrorhabdus|s__Thiomicrorhabdus_sediminis	Thiomicrorhabdus_sediminis	75.3333	100	89.6667	59	67.3333	70.3333	103	101	85	84.6667	110.333	121.333	93.3333	71.6667	75	80	75.3333	85.3333	67.6667	72.6667	48.6667	63	66.6667	60.3333
d__Bacteria|p__Pseudomonadota|c__Gammaproteobacteria|o__Thiotrichales|f__Piscirickettsiaceae|g__Thiomicrorhabdus|s__Thiomicrorhabdus_indica	Thiomicrorhabdus_indica	90.6667	89.3333	78.6667	66	82.3333	63.3333	87.3333	95.6667	96.6667	100.333	87.3333	108.333	82	58.3333	80	84.3333	63.6667	76.3333	70	55.3333	62.6667	76	59	73.6667
d__Bacteria|p__Pseudomonadota|c__Gammaproteobacteria|o__Thiotrichales|f__Piscirickettsiaceae|g__Thiomicrorhabdus|s__Thiomicrorhabdus_lithotrophica	Thiomicrorhabdus_lithotrophica	59.6667	64.6667	48	35.3333	52.6667	43.3333	64.6667	65	73.6667	64.3333	76	64.3333	38.6667	24.6667	33.3333	43	41.3333	28.6667	34	28	23.6667	39.6667	26.3333	35
d__Bacteria|p__Pseudomonadota|c__Gammaproteobacteria|o__Thiotrichales|f__Piscirickettsiaceae|g__Thiomicrorhabdus|s__Thiomicrorhabdus_immobilis	Thiomicrorhabdus_immobilis	72	79.6667	78.3333	53.6667	52.6667	58.6667	82	71.6667	75.6667	65.3333	89.6667	97	45.3333	30.6667	46.3333	48	53.6667	43	54.3333	45	31	47.3333	52	37.3333
d__Bacteria|p__Pseudomonadota|c__Gammaproteobacteria|o__Thiotrichales|f__Piscirickettsiaceae|g__Methylophaga|s__Methylophaga_nitratireducenticrescens	Methylophaga_nitratireducenticrescens	141.333	214.667	142.667	158	172.333	125.667	165.333	156.333	158.333	143	199.333	207	97	83.3333	93.6667	134.333	84	96.6667	98.3333	78	72	83.3333	95.6667	86
d__Bacteria|p__Pseudomonadota|c__Gammaproteobacteria|o__Thiotrichales|f__Piscirickettsiaceae|g__Methylophaga|s__Methylophaga_pinxianii	Methylophaga_pinxianii	133.667	237.667	125.333	125	152.667	104.333	114.667	118.333	108.333	127.333	140.667	153	88.6667	68.6667	91.6667	86.6667	74.6667	89.6667	101	62.6667	65.6667	73.6667	78	73.3333
d__Bacteria|p__Pseudomonadota|c__Gammaproteobacteria|o__Thiotrichales|f__Piscirickettsiaceae|g__Methylophaga|s__Methylophaga_frappieri	Methylophaga_frappieri	138	174.333	182	103.667	146	112	195.333	168	169	167.667	217	204.667	142	116.667	157.333	190	170.333	145	143	127.667	137.333	136.333	134.333	153
d__Bacteria|p__Pseudomonadota|c__Gammaproteobacteria|o__Thiotrichales|f__Piscirickettsiaceae|g__Methylophaga|s__Methylophaga_thalassica	Methylophaga_thalassica	87.6667	108	87.6667	75.6667	81.6667	78.3333	118.667	107.333	114.333	112.667	126.333	134	114.333	88.3333	102	87.6667	80	104.667	92.6667	83.3333	69.3333	76.6667	86	80
d__Bacteria|p__Pseudomonadota|c__Gammaproteobacteria|o__Thiotrichales|f__Piscirickettsiaceae|g__Methylophaga|s__Methylophaga_marina	Methylophaga_marina	77.3333	84.3333	64.6667	40.3333	76.3333	28.6667	88.3333	75.6667	87.3333	63	79.3333	84.3333	57	26	38	44	35.6667	45	52.3333	44.6667	38	46	44.6667	37
d__Bacteria|p__Pseudomonadota|c__Gammaproteobacteria|o__Thiotrichales|f__Piscirickettsiaceae|g__Methylophaga|s__uncultured_Methylophaga sp.	uncultured_Methylophaga sp.	69.6667	72.6667	78.6667	69.6667	75	57.6667	94.3333	84.6667	84	86.6667	103	87.3333	70	55.6667	78.3333	86.3333	68	72	75	50.3333	54	80.6667	52.6667	75.6667
d__Bacteria|p__Pseudomonadota|c__Gammaproteobacteria|o__Thiotrichales|f__Piscirickettsiaceae|g__Hydrogenovibrio|s__Hydrogenovibrio_thermophilus	Hydrogenovibrio_thermophilus	210.333	253	246.333	180.333	219.333	169.667	321.333	299.333	330	291.333	307.333	331.333	241	226	227.333	251.667	215	205	236.667	189.667	158.667	240.667	223.667	205.667
d__Bacteria|p__Pseudomonadota|c__Gammaproteobacteria|o__Thiotrichales|f__Piscirickettsiaceae|g__Hydrogenovibrio|s__Hydrogenovibrio_marinus	Hydrogenovibrio_marinus	75	77	89.6667	54.6667	64	52	82	82.6667	85	79	91.3333	94	62.6667	53	72	78	55.6667	56.3333	72.6667	55.3333	47.6667	53.6667	49	59.6667
d__Bacteria|p__Pseudomonadota|c__Gammaproteobacteria|o__Thiotrichales|f__Piscirickettsiaceae|g__Hydrogenovibrio|s__Hydrogenovibrio_crunogenus	Hydrogenovibrio_crunogenus	53	55	44.3333	37	51.6667	33.3333	70.6667	79.3333	65.6667	55.6667	66.6667	87.6667	58.3333	49.3333	57.3333	77.3333	53	67.3333	62	55.6667	39.6667	58.3333	44.6667	42.3333
d__Bacteria|p__Pseudomonadota|c__Gammaproteobacteria|o__Thiotrichales|f__Piscirickettsiaceae|g__Thiomicrospira|s__Thiomicrospira_sp. R3	Thiomicrospira_sp. R3	76	85.3333	81	88.3333	77	60.3333	79.3333	85	98.3333	73	104.333	108.667	54.3333	47.6667	66.3333	63.6667	62.6667	60.6667	62.3333	51.6667	40.3333	62	56	52.3333
d__Bacteria|p__Pseudomonadota|c__Gammaproteobacteria|o__Thiotrichales|f__Piscirickettsiaceae|g__Thiomicrospira|s__Thiomicrospira_sp. S5	Thiomicrospira_sp. S5	56	63	48.3333	65.6667	47.3333	50	96.3333	77	76.3333	74.6667	108.667	61.6667	56.3333	48.6667	44	57.6667	62	61.3333	35.6667	44.6667	35.6667	54.6667	42.3333	57.6667
d__Bacteria|p__Pseudomonadota|c__Gammaproteobacteria|o__Thiotrichales|f__Piscirickettsiaceae|g__Thiomicrospira|s__Thiomicrospira_microaerophila	Thiomicrospira_microaerophila	87	86.3333	78	69.3333	64	54.3333	76.3333	103.333	94.3333	70.6667	103.333	99.6667	71.3333	45	72.6667	65.3333	62.6667	52.6667	60.6667	56	41	63	60.6667	62.6667
d__Bacteria|p__Pseudomonadota|c__Gammaproteobacteria|o__Thiotrichales|f__Piscirickettsiaceae|g__Thiomicrospira|s__Thiomicrospira_aerophila	Thiomicrospira_aerophila	56	86.3333	63.3333	46.6667	56.3333	51.6667	77.6667	84	86.6667	61	75	88	57.3333	48.6667	49.3333	61.3333	56.3333	53.6667	56	37	40.3333	48	48	52.3333
d__Bacteria|p__Pseudomonadota|c__Gammaproteobacteria|o__Thiotrichales|f__Piscirickettsiaceae|g__Thiomicrospira|s__Thiomicrospira_cyclica	Thiomicrospira_cyclica	65.6667	71	57.3333	56.6667	58	50.3333	82.6667	66.3333	77.6667	67.3333	78.3333	86	52.6667	38	50.3333	52.6667	43	42.3333	60.3333	50	36.3333	45.3333	51.3333	40.6667
d__Bacteria|p__Pseudomonadota|c__Gammaproteobacteria|o__Thiotrichales|f__Piscirickettsiaceae|g__Piscirickettsia|s__Piscirickettsia_salmonis	Piscirickettsia_salmonis	117.333	136.667	109	90.3333	110.667	87	124.667	125	132	126	122.667	167.667	138.667	120.667	157	169.333	147.667	131	147.667	115	112	126	125.333	129.667
d__Bacteria|p__Pseudomonadota|c__Gammaproteobacteria|o__Thiotrichales|f__Piscirickettsiaceae|g__Thiosulfatimonas|s__Thiosulfatimonas_sediminis	Thiosulfatimonas_sediminis	77.3333	79.6667	66.6667	65	64	52.3333	81.6667	71.6667	79.6667	58	87.3333	83	53	50.6667	49	58	51.3333	63	58.3333	49.3333	40	47	49	52.6667
d__Bacteria|p__Pseudomonadota|c__Gammaproteobacteria|o__Thiotrichales|f__Piscirickettsiaceae|g__Thiosulfativibrio|s__Thiosulfativibrio_zosterae	Thiosulfativibrio_zosterae	99	106	81	74.6667	84.3333	78	95.3333	102.667	103.667	113	118	138.667	67.3333	63	67	64.6667	52.3333	61.3333	60.3333	47.6667	48.6667	58	54.3333	51.6667
d__Bacteria|p__Pseudomonadota|c__Gammaproteobacteria|o__Thiotrichales|f__Francisellaceae|g__Francisella|s__Francisella_sp. Scap27	Francisella_sp. Scap27	36.3333	31	24.3333	22.3333	26.3333	16.6667	25.6667	30	35	28.3333	26.3333	32.6667	24.6667	19.3333	21.3333	35.6667	15	24	27.6667	16.3333	32.3333	31.6667	14.6667	19
d__Bacteria|p__Pseudomonadota|c__Gammaproteobacteria|o__Thiotrichales|f__Francisellaceae|g__Francisella|s__Francisella_sp. LA112445	Francisella_sp. LA112445	29.6667	43.6667	34.6667	27.3333	25	27.6667	30	32.3333	31.6667	29.6667	37.6667	49	25.3333	13.6667	20.3333	25.6667	17.3333	25.6667	21	19.6667	22.6667	17	30	29.3333
d__Bacteria|p__Pseudomonadota|c__Gammaproteobacteria|o__Thiotrichales|f__Francisellaceae|g__Francisella|s__Francisella_halioticida	Francisella_halioticida	34.6667	41	45	26	29.6667	21.6667	33.6667	39.6667	44	41.3333	49.3333	41.6667	27.6667	19.6667	37.3333	33	23.6667	26.3333	24	22.6667	24	29.3333	24	28.6667
d__Bacteria|p__Pseudomonadota|c__Gammaproteobacteria|o__Thiotrichales|f__Francisellaceae|g__Francisella|s__Francisella_philomiragia	Francisella_philomiragia	95	121.667	105.667	86.3333	101.667	102.667	90.6667	99.3333	92	96.6667	109.333	105.667	78	54	88	76	65	70	88	61.3333	53.3333	79.3333	55.6667	76
d__Bacteria|p__Pseudomonadota|c__Gammaproteobacteria|o__Thiotrichales|f__Francisellaceae|g__Francisella|s__Candidatus_Francisella endociliophora	Candidatus_Francisella endociliophora	45	50.6667	39	22.6667	34.6667	31	32	46.3333	33	41.6667	50.6667	51.3333	31.3333	29	37.3333	47.6667	34.6667	32.6667	40.3333	48	34	31.6667	42	40.3333
d__Bacteria|p__Pseudomonadota|c__Gammaproteobacteria|o__Thiotrichales|f__Francisellaceae|g__Francisella|s__Francisella_uliginis	Francisella_uliginis	36	44.3333	33.3333	26.3333	28	25	31.3333	32	38	37	36.3333	43.6667	34.3333	25	29.3333	35	28	23.6667	31.6667	28.3333	26.6667	29	29.3333	41.6667
d__Bacteria|p__Pseudomonadota|c__Gammaproteobacteria|o__Thiotrichales|f__Francisellaceae|g__Francisella|s__Francisella_hispaniensis	Francisella_hispaniensis	34.3333	39	37.3333	21.6667	27.6667	20.3333	37	23.6667	30	37.6667	32.3333	37.6667	31	23.3333	31.3333	40	18.6667	29.3333	28	20.6667	23	30.6667	24.6667	23.3333
d__Bacteria|p__Pseudomonadota|c__Gammaproteobacteria|o__Thiotrichales|f__Francisellaceae|g__Francisella|s__Francisella_tularensis	Francisella_tularensis	121	155	106.333	146.667	70.3333	116	112.667	104.333	164.333	239.333	166	162	161.333	149.667	154.667	105.667	233.333	168.667	70.3333	197	67.3333	101	88	136.667
d__Bacteria|p__Pseudomonadota|c__Gammaproteobacteria|o__Thiotrichales|f__Francisellaceae|g__Francisella|s__Francisella_persica	Francisella_persica	21.6667	18.6667	19.3333	21	29.6667	19	19	22	26	27	27	32	22.6667	17	34	23.6667	27	21.6667	24	27.6667	11.6667	23	19	20.3333
d__Bacteria|p__Pseudomonadota|c__Gammaproteobacteria|o__Thiotrichales|f__Francisellaceae|g__Francisella|s__Francisella_frigiditurris	Francisella_frigiditurris	34.3333	38.6667	36.6667	25.3333	26.3333	31	29.3333	26.6667	30	33.3333	39.3333	48.6667	31	25.3333	22.3333	20	25.3333	31	35.3333	18.6667	28.6667	23.6667	22	20.6667
d__Bacteria|p__Pseudomonadota|c__Gammaproteobacteria|o__Thiotrichales|f__Francisellaceae|g__Francisella|s__Francisella_adeliensis	Francisella_adeliensis	19	30.6667	34.3333	15.3333	11.3333	23.3333	30.3333	31	22	23.6667	33	22.3333	16.3333	16.6667	22.6667	21.3333	14.6667	17	21.6667	20.3333	6	16.6667	21.3333	24
d__Bacteria|p__Pseudomonadota|c__Gammaproteobacteria|o__Thiotrichales|f__Francisellaceae|g__Allofrancisella|s__Allofrancisella_frigidaquae	Allofrancisella_frigidaquae	16.3333	14	30	7.33333	23.3333	13.3333	14	20	22.6667	18.3333	20	18	17.6667	17	20.6667	19	17.3333	30.3333	13.6667	5.33333	11.3333	12	12.6667	5
d__Bacteria|p__Pseudomonadota|c__Gammaproteobacteria|o__Thiotrichales|f__Francisellaceae|g__Allofrancisella|s__Allofrancisella_inopinata	Allofrancisella_inopinata	24	36.6667	43.3333	19.3333	20.6667	19.6667	38	34	31	25.6667	44.6667	51.3333	23	29.6667	22.3333	23.6667	17.6667	25.6667	14.3333	24	21.3333	21	20.6667	11
d__Bacteria|p__Pseudomonadota|c__Gammaproteobacteria|o__Thiotrichales|f__Francisellaceae|g__Allofrancisella|s__Allofrancisella_guangzhouensis	Allofrancisella_guangzhouensis	68.3333	79.3333	52	44	46.3333	39.6667	33	57.3333	49.3333	46	66.3333	77.6667	29.6667	16.3333	32	26.3333	28.3333	26	27.3333	25.3333	16.6667	25.3333	24.6667	33
d__Bacteria|p__Pseudomonadota|c__Gammaproteobacteria|o__Thiotrichales|f__Incertae_sedis|g__Incertae sedis|s__Thiotrichales bacterium	Thiotrichales bacterium	282.667	306.667	268.333	240.667	631.333	286.667	379	435	400.333	363.667	419.667	394.333	393.333	346.333	361.333	382	365	374.667	344.667	303	277.333	302.667	334.667	330
d__Bacteria|p__Pseudomonadota|c__Gammaproteobacteria|o__Thiotrichales|f__Fastidiosibacteraceae|g__Cysteiniphilum|s__Cysteiniphilum_sp. QT6929	Cysteiniphilum_sp. QT6929	36.6667	57.3333	34	29.3333	34.6667	30.6667	45	48.3333	60	52.6667	44.6667	54.6667	41	38	46.3333	55.6667	37.3333	43	37	31.3333	38.3333	53.6667	42	32.6667
d__Bacteria|p__Pseudomonadota|c__Gammaproteobacteria|o__Thiohalobacterales|f__Thiohalobacteraceae|g__Thiohalobacter|s__Thiohalobacter_sp. IOR34	Thiohalobacter_sp. IOR34	864.333	913	931	711.667	806.667	768	1281	1488.33	1446.33	1431.33	1456	1371.67	1760	1547.33	1568.33	1726	1617.33	1668.67	1791.33	1315.33	1166.67	1389.67	1506	1560
d__Bacteria|p__Pseudomonadota|c__Gammaproteobacteria|o__Thiohalobacterales|f__Thiohalobacteraceae|g__Thiohalobacter|s__Thiohalobacter_sp. COW1	Thiohalobacter_sp. COW1	534.667	628	511.667	407.333	486	421.333	769.333	820	783.333	782.333	842.333	823.667	1133.33	997.333	1121.33	1180.67	992.667	1084.67	1163	901.667	784.667	924.667	1012.33	995.333
d__Bacteria|p__Pseudomonadota|c__Gammaproteobacteria|o__Thiohalobacterales|f__Thiohalobacteraceae|g__Thiohalobacter|s__Thiohalobacter_thiocyanaticus	Thiohalobacter_thiocyanaticus	685.333	729.667	745	576	606	667.667	855.333	1024	930.667	1005.33	942.333	977.667	1067.33	855.667	929.333	1046	1012.67	946.667	1063.67	813	700	840.667	755.333	972.667
d__Bacteria|p__Pseudomonadota|c__Gammaproteobacteria|o__Incertae_sedis|f__Candidatus Competibacteraceae|g__Incertae sedis|s__Candidatus Competibacteraceae bacterium	Candidatus Competibacteraceae bacterium	680.333	760	788	707	666.333	639	903.333	944	1024	949	1012	977	1487	1434.67	1216.67	1219.33	1234	1282.67	1673.33	1114.33	924	1138	1114	1417.33
d__Bacteria|p__Pseudomonadota|c__Gammaproteobacteria|o__Incertae_sedis|f__Incertae sedis|g__Candidatus Vondammii|s__Candidatus Vondammii sp. HM_W22	Candidatus Vondammii sp. HM_W22	159.667	165	154.333	133.667	137.333	115	200.333	210.333	185.333	179.667	211.667	193.667	142.333	117.333	146	156.333	127.667	147	165.667	133.333	122.333	134	136	140
d__Bacteria|p__Pseudomonadota|c__Gammaproteobacteria|o__Incertae_sedis|f__Candidatus Pseudothioglobaceae|g__Candidatus Ruthturnera|s__Candidatus Ruthturnera sp. Tsphm01	Candidatus Ruthturnera sp. Tsphm01	16.3333	21.3333	24.6667	10	23.6667	14.3333	29.3333	28.3333	26.6667	29.6667	30.6667	32	10	20	22.6667	26.3333	15.3333	19	20.6667	21.3333	9.66667	17.6667	15.6667	8.33333
d__Bacteria|p__Pseudomonadota|c__Gammaproteobacteria|o__Incertae_sedis|f__Candidatus Pseudothioglobaceae|g__Candidatus Ruthturnera|s__Candidatus Ruthia sp. Cpac_8_S14	Candidatus Ruthia sp. Cpac_8_S14	10.3333	22.6667	9	8.33333	0	0	0	38.6667	36.6667	14.6667	0	37	23	22	33.3333	23.6667	40	20	10.6667	19.6667	0	26.3333	40	41.6667
d__Bacteria|p__Pseudomonadota|c__Gammaproteobacteria|o__Incertae_sedis|f__Candidatus Pseudothioglobaceae|g__Candidatus Ruthturnera|s__Candidatus Ruthia sp. Plio_17_S18	Candidatus Ruthia sp. Plio_17_S18	25.6667	24.6667	24.6667	12.6667	14	8.33333	23.6667	14.3333	15.6667	5	31.3333	23	19	14.6667	19	12.6667	20	6.66667	24.3333	12	15.6667	10.3333	10	10
d__Bacteria|p__Pseudomonadota|c__Gammaproteobacteria|o__Incertae_sedis|f__Candidatus Pseudothioglobaceae|g__Candidatus Ruthturnera|s__Candidatus Ruthturnera calyptogenae	Candidatus Ruthturnera calyptogenae	28	22	12.6667	19.3333	24.6667	24.6667	18.3333	22	24.3333	28	29	31.3333	18.6667	9.33333	20.3333	23	16.3333	24.6667	21	9	21.6667	14	18.3333	23
d__Bacteria|p__Pseudomonadota|c__Gammaproteobacteria|o__Incertae_sedis|f__Candidatus Pseudothioglobaceae|g__Candidatus Vesicomyidisocius|s__Candidatus Vesicomyidisocius sp. SY067_SCS001	Candidatus Vesicomyidisocius sp. SY067_SCS001	15.6667	77.6667	51	20.6667	54	37.6667	42.6667	60.6667	61.6667	26	42	56.3333	40.3333	20.6667	53.3333	35.6667	43.3333	49.6667	28.6667	42	9.66667	39	32.6667	22.6667
d__Bacteria|p__Pseudomonadota|c__Gammaproteobacteria|o__Incertae_sedis|f__Incertae sedis|g__Incertae sedis|s__Bathymodiolus septemdierum thioautotrophic gill symbiont	Bathymodiolus septemdierum thioautotrophic gill symbiont	27	37.3333	29.6667	21	29.3333	21.3333	37.6667	33.3333	34.3333	38	37.3333	47.6667	24.6667	18	26.6667	28	22	21	34	27.3333	21.3333	27	28.3333	37.3333
d__Bacteria|p__Pseudomonadota|c__Gammaproteobacteria|o__Incertae_sedis|f__Incertae sedis|g__Incertae sedis|s__Catillopecten margaritatus gill symbiont	Catillopecten margaritatus gill symbiont	22.3333	34.6667	24.6667	27.6667	22.3333	23.6667	30.6667	33.3333	30.3333	30.3333	38.3333	35	26.3333	23.6667	18	28.3333	24.3333	31.3333	25.3333	21.3333	14.6667	18	16.6667	26
d__Bacteria|p__Pseudomonadota|c__Gammaproteobacteria|o__Incertae_sedis|f__Incertae sedis|g__Incertae sedis|s__Bathymodiolus thermophilus thioautotrophic gill symbiont	Bathymodiolus thermophilus thioautotrophic gill symbiont	34.3333	44.3333	36.3333	25	35.3333	29.6667	44	40.6667	36.6667	40	34	44.3333	46	40.6667	41.6667	41	41.3333	44	34.6667	41.3333	21	36.3333	32.6667	35.3333
d__Bacteria|p__Pseudomonadota|c__Gammaproteobacteria|o__Incertae_sedis|f__Incertae sedis|g__Candidatus Reidiella|s__Candidatus Reidiella endopervernicosa	Candidatus Reidiella endopervernicosa	304.667	301.333	292.667	253	255.333	268.333	397.333	485.667	429.667	492	433	438.333	352.667	299.667	311.333	345	345.333	366	337.333	291	257.333	299.333	333	346.333
d__Bacteria|p__Pseudomonadota|c__Gammaproteobacteria|o__Incertae_sedis|f__Incertae sedis|g__Incertae sedis|s__SAR86 cluster bacterium	SAR86 cluster bacterium	232.667	242.667	213.667	179.667	176	187.667	190.667	217.667	221.333	220.667	252	267.667	195.667	134.667	189.667	197.667	165	184.333	177.667	148.333	143.667	174.667	187.667	176.667
d__Bacteria|p__Pseudomonadota|c__Gammaproteobacteria|o__Incertae_sedis|f__Incertae sedis|g__Incertae sedis|s__uncultured SAR86 cluster bacterium	uncultured SAR86 cluster bacterium	88	100.333	74.3333	67	76.3333	65	81.3333	80.6667	70	77.3333	94.6667	79.6667	68	60.6667	109.667	89.3333	122	119.667	78.6667	71	78.3333	82.3333	83	85.3333
d__Bacteria|p__Pseudomonadota|c__Gammaproteobacteria|o__Incertae_sedis|f__Incertae sedis|g__Incertae sedis|s__SAR86 cluster bacterium HIMB1674	SAR86 cluster bacterium HIMB1674	37.3333	42.6667	42.3333	32	26.3333	38	26	23	34	33	40.6667	39	29.6667	26.3333	30.6667	27.6667	23.6667	24.6667	29.6667	26.3333	16	23.3333	28.3333	26.3333
d__Bacteria|p__Pseudomonadota|c__Gammaproteobacteria|o__Incertae_sedis|f__Celerinatantimonadaceae|g__Celerinatantimonas|s__Candidatus Celerinatantimonas neptuna	Candidatus Celerinatantimonas neptuna	113.667	103.333	120.667	82	106	92.3333	107.667	102.667	116	106	113	126.333	82	74.6667	92.6667	98	79.3333	101	82.3333	68.6667	57	67	82	92.3333
d__Bacteria|p__Pseudomonadota|c__Gammaproteobacteria|o__Incertae_sedis|f__Celerinatantimonadaceae|g__Celerinatantimonas|s__Celerinatantimonas diazotrophica	Celerinatantimonas diazotrophica	81.6667	102	76	76	83.6667	71	82	74	91	82.3333	87.3333	98.6667	77	58.3333	69.3333	76.3333	84	65	58	53.6667	49.3333	54.6667	58	64
d__Bacteria|p__Pseudomonadota|c__Gammaproteobacteria|o__Incertae_sedis|f__Incertae sedis|g__Incertae sedis|s__OM182 bacterium	OM182 bacterium	152.333	148.667	152	116.667	139.333	119.333	171	158	183	172	193.667	206.333	162.333	164	185.667	187.667	175.333	180.333	154.333	154.333	132	146	154.333	152.667
d__Bacteria|p__Pseudomonadota|c__Gammaproteobacteria|o__Incertae_sedis|f__Candidatus Pseudothioglobaceae|g__Candidatus Thioglobus|s__Candidatus Thioglobus autotrophicus	Candidatus Thioglobus autotrophicus	55	64.6667	52.6667	37.6667	42.3333	42.6667	69.6667	59	62.6667	68.6667	68	82	46.6667	37	46.6667	48	44.6667	38.6667	43	37	29.6667	54.3333	43	38.6667
d__Bacteria|p__Pseudomonadota|c__Gammaproteobacteria|o__Incertae_sedis|f__Candidatus Pseudothioglobaceae|g__Candidatus Thioglobus|s__Candidatus Thioglobus sp. NP1	Candidatus Thioglobus sp. NP1	35.6667	36	41.6667	39	35.6667	39.3333	32	45.3333	45.6667	37.6667	46	52.3333	30	24	32.3333	30.6667	30.6667	24.3333	26.6667	25.3333	21.3333	24	33.6667	28
d__Bacteria|p__Pseudomonadota|c__Gammaproteobacteria|o__Incertae_sedis|f__Candidatus Pseudothioglobaceae|g__Candidatus Thiodubiliella|s__Candidatus Thiodubiliella endoseptemdiera	Candidatus Thiodubiliella endoseptemdiera	43.3333	56.3333	43.6667	33.6667	39.3333	33	45	41.6667	44	44	55.6667	62	45	40.6667	47	42	40	46	47.3333	33.6667	36	39.6667	31.6667	44.3333
d__Bacteria|p__Pseudomonadota|c__Gammaproteobacteria|o__Incertae_sedis|f__Candidatus Pseudothioglobaceae|g__Candidatus Thiodubiliella|s__Candidatus Thiodubiliella sp.	Candidatus Thiodubiliella sp.	25.6667	30.3333	32.3333	20.3333	26.6667	18.3333	30.6667	29.3333	33.3333	33.6667	23.3333	42.6667	25.3333	22.6667	25.6667	30.6667	31.3333	25	22.3333	18.6667	22.6667	21.3333	19.3333	31.3333
d__Bacteria|p__Pseudomonadota|c__Gammaproteobacteria|o__Incertae_sedis|f__Candidatus Pseudothioglobaceae|g__Candidatus Pseudothioglobus|s__Candidatus Pseudothioglobus singularis	Candidatus Pseudothioglobus singularis	46	52.3333	34.3333	35.3333	38.6667	30	40.3333	45	44.6667	50	51	58.3333	57.6667	44.6667	47	48.6667	39	49	46	31.6667	24.3333	43	38	44.3333
d__Bacteria|p__Pseudomonadota|c__Gammaproteobacteria|o__Incertae_sedis|f__Incertae sedis|g__Candidatus Palibaumannia|s__Candidatus Palibaumannia cicadellinicola	Candidatus Palibaumannia cicadellinicola	44.3333	71.3333	39.6667	36.3333	38	36	49.3333	47	38.3333	38.3333	35.6667	56.6667	37.3333	30	41	36.6667	37.3333	41.6667	41.6667	28.3333	32.3333	43.3333	32.6667	34.3333
d__Bacteria|p__Pseudomonadota|c__Gammaproteobacteria|o__Incertae_sedis|f__Incertae sedis|g__Candidatus Steffania|s__Candidatus Steffania adelgidicola	Candidatus Steffania adelgidicola	40.6667	44.6667	40.3333	25	27.3333	31.3333	34.6667	50	40.6667	35.6667	44.6667	47.6667	38.6667	25.3333	42.3333	40.3333	33	39	35.3333	29.6667	24	34.6667	38.6667	41.6667
d__Bacteria|p__Pseudomonadota|c__Gammaproteobacteria|o__Incertae_sedis|f__Incertae sedis|g__Incertae sedis|s__Candidatus Ecksteinia adelgidicola	Candidatus Ecksteinia adelgidicola	17	16.6667	14	8.66667	7.33333	4	4	9.33333	4.33333	4.33333	9.66667	10.6667	5	7	8.33333	10.3333	7.33333	12	4	5.33333	0	8.33333	0	10
d__Bacteria|p__Pseudomonadota|c__Gammaproteobacteria|o__Pasteurellales|f__Pasteurellaceae|g__Haemophilus|s__Haemophilus_parainfluenzae	Haemophilus_parainfluenzae	232	1034.33	208.333	191	176	181	210.667	245.333	230	238	275.333	294.333	217	207	215	244.333	195.333	221.667	227.333	191.667	161.667	203	201.333	231.667
d__Bacteria|p__Pseudomonadota|c__Gammaproteobacteria|o__Pasteurellales|f__Pasteurellaceae|g__Haemophilus|s__Haemophilus_influenzae	Haemophilus_influenzae	213.667	270	242.667	170.333	220.333	170	241	222.333	228.333	262.333	297.667	287.667	202	161	171	227	169.333	166	178.667	149	130.333	145.667	183.667	142.667
d__Bacteria|p__Pseudomonadota|c__Gammaproteobacteria|o__Pasteurellales|f__Pasteurellaceae|g__Haemophilus|s__Haemophilus_haemolyticus	Haemophilus_haemolyticus	60.6667	79.6667	63.3333	50.3333	55.6667	42.3333	59.3333	70.3333	58.6667	69.6667	86.3333	95.3333	73.3333	60.3333	75.6667	70.3333	72.3333	70	66.3333	54.3333	53	62.3333	67.3333	67
d__Bacteria|p__Pseudomonadota|c__Gammaproteobacteria|o__Pasteurellales|f__Pasteurellaceae|g__Haemophilus|s__Haemophilus_parahaemolyticus	Haemophilus_parahaemolyticus	45.6667	40.3333	40.3333	37.3333	36.6667	32.3333	47.3333	41.3333	50.6667	38.6667	58	53.6667	35.6667	30	45.6667	38.3333	38	47.3333	43.3333	24	27.3333	33	37	35.6667
d__Bacteria|p__Pseudomonadota|c__Gammaproteobacteria|o__Pasteurellales|f__Pasteurellaceae|g__Haemophilus|s__Haemophilus_pittmaniae	Haemophilus_pittmaniae	37.3333	41.6667	44	30.6667	42.3333	27	48.3333	41.3333	44.6667	49.6667	49.3333	43.6667	37	30	39.3333	37.6667	31.3333	33	32	25	22	28	24	33.6667
d__Bacteria|p__Pseudomonadota|c__Gammaproteobacteria|o__Pasteurellales|f__Pasteurellaceae|g__Haemophilus|s__[Haemophilus]_ducreyi	[Haemophilus]_ducreyi	44.6667	44.3333	34.3333	37.6667	37.6667	32.3333	47.3333	51.3333	48	46	53.6667	52.3333	37.6667	30.3333	30.6667	36	30.6667	26.6667	42.6667	29	28	28.3333	27.3333	41.6667
d__Bacteria|p__Pseudomonadota|c__Gammaproteobacteria|o__Pasteurellales|f__Pasteurellaceae|g__Actinobacillus|s__Actinobacillus_equuli	Actinobacillus_equuli	148.333	187.333	158.667	126.333	132.333	137.667	175	192.667	154	169.667	180.333	233	137.333	119.333	169.667	162	140	135.333	153.667	123.667	110.333	124.333	144.667	145
d__Bacteria|p__Pseudomonadota|c__Gammaproteobacteria|o__Pasteurellales|f__Pasteurellaceae|g__Actinobacillus|s__Actinobacillus_succinogenes	Actinobacillus_succinogenes	70	73.3333	66.3333	71.6667	78	56.6667	91.3333	96.6667	89.3333	90.6667	98.6667	101	57.3333	43.6667	57.3333	68.6667	60	61	63.3333	57.3333	39.3333	61.3333	64.6667	56
d__Bacteria|p__Pseudomonadota|c__Gammaproteobacteria|o__Pasteurellales|f__Pasteurellaceae|g__Actinobacillus|s__Actinobacillus_pleuropneumoniae	Actinobacillus_pleuropneumoniae	88.3333	72.3333	97.6667	61.3333	74.3333	60	78.3333	79.6667	88.3333	96	104.333	110.667	159	115.333	152.667	122.667	89.3333	95.6667	93	143.667	88	79	89.3333	87
d__Bacteria|p__Pseudomonadota|c__Gammaproteobacteria|o__Pasteurellales|f__Pasteurellaceae|g__Actinobacillus|s__Actinobacillus_genomosp. 1	Actinobacillus_genomosp. 1	43.6667	50.6667	44	41.3333	37	35	63	48.6667	52.3333	55.6667	69.6667	60.3333	32	40	30.3333	40.6667	43.3333	40.3333	34	28.6667	32.3333	24.3333	36	41.3333
d__Bacteria|p__Pseudomonadota|c__Gammaproteobacteria|o__Pasteurellales|f__Pasteurellaceae|g__Actinobacillus|s__Actinobacillus_delphinicola	Actinobacillus_delphinicola	36	46.3333	35	26	37.3333	29.6667	28.6667	42.3333	32.6667	45	39.3333	50.6667	27.3333	30.6667	39.6667	30.3333	33	32.3333	31.6667	19	20.3333	28.6667	27.6667	30.3333
d__Bacteria|p__Pseudomonadota|c__Gammaproteobacteria|o__Pasteurellales|f__Pasteurellaceae|g__Actinobacillus|s__Actinobacillus_porcitonsillarum	Actinobacillus_porcitonsillarum	29	35	31.3333	20	29	26.6667	33	37	31.6667	31	41.6667	46	40	30	44	29.3333	36.3333	40.6667	40.3333	22	26.6667	29	21.6667	30
d__Bacteria|p__Pseudomonadota|c__Gammaproteobacteria|o__Pasteurellales|f__Pasteurellaceae|g__Actinobacillus|s__Actinobacillus_indolicus	Actinobacillus_indolicus	44.6667	42	27	20.6667	35.3333	35.6667	26	34.6667	29.3333	31.3333	43	52.6667	44	34.6667	36	33	36	37	44.6667	37	23	25.6667	19	35
d__Bacteria|p__Pseudomonadota|c__Gammaproteobacteria|o__Pasteurellales|f__Pasteurellaceae|g__Actinobacillus|s__Actinobacillus_arthritidis	Actinobacillus_arthritidis	21.3333	26.3333	17	20	16.3333	18	33.6667	18	32.3333	20.6667	28.3333	35.3333	15.6667	11	12	29	21	14.3333	27.3333	7.33333	9	19.6667	7.66667	14
d__Bacteria|p__Pseudomonadota|c__Gammaproteobacteria|o__Pasteurellales|f__Pasteurellaceae|g__Mannheimia|s__Mannheimia_granulomatis	Mannheimia_granulomatis	81	100.333	95.6667	73.3333	83	76.6667	108.333	97.3333	103.667	91.6667	108	109.667	84.3333	84.3333	74	73.6667	77.3333	81	68	75.3333	60.6667	74.6667	64	89
d__Bacteria|p__Pseudomonadota|c__Gammaproteobacteria|o__Pasteurellales|f__Pasteurellaceae|g__Mannheimia|s__Mannheimia_varigena	Mannheimia_varigena	84.3333	86.3333	81.6667	68.3333	85	67.3333	96.6667	88.3333	75.6667	95.6667	110.667	126.333	78	77	79.6667	79.3333	75.3333	74.3333	85.3333	56.3333	57.3333	78.6667	64.6667	82.3333
d__Bacteria|p__Pseudomonadota|c__Gammaproteobacteria|o__Pasteurellales|f__Pasteurellaceae|g__Mannheimia|s__Mannheimia_haemolytica	Mannheimia_haemolytica	213.333	250.667	226.333	185.333	256	146	321.667	304.667	364	205.667	363.667	373.667	225	147.667	235.333	165.667	195	181	211.333	119	394.667	203.333	177.333	193
d__Bacteria|p__Pseudomonadota|c__Gammaproteobacteria|o__Pasteurellales|f__Pasteurellaceae|g__Mannheimia|s__Mannheimia_bovis	Mannheimia_bovis	35	41	39.6667	38	40.6667	34.3333	58.3333	45.3333	38	41.3333	50.3333	51.6667	50	37.3333	51.3333	46.3333	50.3333	53	49	37.3333	37	53	38	46.3333
d__Bacteria|p__Pseudomonadota|c__Gammaproteobacteria|o__Pasteurellales|f__Pasteurellaceae|g__Mannheimia|s__Mannheimia_sp. ZY171111	Mannheimia_sp. ZY171111	0	0	0	0	0	0	0	0	0	0	0	0	0	0	0	0	0	0	0	0	0	0	0	0
d__Bacteria|p__Pseudomonadota|c__Gammaproteobacteria|o__Pasteurellales|f__Pasteurellaceae|g__Mannheimia|s__Mannheimia_glucosida	Mannheimia_glucosida	35.3333	35	10.3333	15.6667	21	29.6667	34.6667	24.3333	44.3333	38.6667	41	34	29.3333	19.6667	13	20	19	8.66667	40.3333	11.3333	20.3333	14	7.33333	8
d__Bacteria|p__Pseudomonadota|c__Gammaproteobacteria|o__Pasteurellales|f__Pasteurellaceae|g__Mannheimia|s__Mannheimia_pernigra	Mannheimia_pernigra	49	61.3333	64	29.6667	47.6667	48.3333	52.3333	33.6667	72.6667	46.6667	42.6667	62	83.6667	47.6667	46	68.3333	53.3333	61.6667	53.3333	64.6667	30.6667	56.3333	56.3333	35.3333
d__Bacteria|p__Pseudomonadota|c__Gammaproteobacteria|o__Pasteurellales|f__Pasteurellaceae|g__Pasteurella|s__Pasteurella_multocida	Pasteurella_multocida	397.667	407	356.667	265.333	300.333	302	312.667	291.667	293.667	388.333	365.667	427.667	320.333	274	309	433	249.333	364.333	269.333	343.667	196.333	277	251.333	280
d__Bacteria|p__Pseudomonadota|c__Gammaproteobacteria|o__Pasteurellales|f__Pasteurellaceae|g__Pasteurella|s__Pasteurella_atlantica	Pasteurella_atlantica	56.3333	70.3333	56.6667	49.6667	54.6667	49	62	59.3333	52.6667	59.3333	69.3333	84.3333	49.3333	31.6667	51	44.6667	43.6667	50.6667	46	32.3333	36	48.6667	51	42
d__Bacteria|p__Pseudomonadota|c__Gammaproteobacteria|o__Pasteurellales|f__Pasteurellaceae|g__Pasteurella|s__Pasteurella_canis	Pasteurella_canis	47	61	53.3333	33	57.6667	35.3333	51.3333	47.6667	56.6667	52.3333	52.6667	73	38.6667	34	42.3333	41	40.6667	43.6667	41.6667	36	29.6667	40.6667	45.6667	41
d__Bacteria|p__Pseudomonadota|c__Gammaproteobacteria|o__Pasteurellales|f__Pasteurellaceae|g__Phocoenobacter|s__Phocoenobacter_skyensis	Phocoenobacter_skyensis	34.3333	34.3333	30.6667	23	32	24.3333	31.3333	40.3333	36	29	39.6667	43	31	28.3333	38	29.6667	28.6667	33.6667	21.6667	27	24.6667	25	22.3333	21.3333
d__Bacteria|p__Pseudomonadota|c__Gammaproteobacteria|o__Pasteurellales|f__Pasteurellaceae|g__Pasteurella|s__Pasteurella_dagmatis	Pasteurella_dagmatis	48	56.3333	56.3333	34.3333	50.3333	38.6667	42.6667	55.3333	55	51	57.3333	66	34.3333	30.6667	36	37.6667	31	37.3333	33.6667	24.3333	23	29.6667	30.3333	34.6667
d__Bacteria|p__Pseudomonadota|c__Gammaproteobacteria|o__Pasteurellales|f__Pasteurellaceae|g__Aggregatibacter|s__Aggregatibacter_sp. 2125159857	Aggregatibacter_sp. 2125159857	43	61.6667	42.3333	32.3333	29	44.6667	52.3333	58.3333	54.6667	59	66	67.3333	36.3333	29.3333	31.6667	36.3333	31	36.3333	32.6667	25.6667	25	36.6667	29	36.3333
d__Bacteria|p__Pseudomonadota|c__Gammaproteobacteria|o__Pasteurellales|f__Pasteurellaceae|g__Aggregatibacter|s__Aggregatibacter_sp. oral taxon 513	Aggregatibacter_sp. oral taxon 513	21.6667	25.3333	18.6667	12.3333	19.3333	13	15	9.33333	14.3333	20.3333	26	25.6667	22.3333	13.3333	10.6667	19.6667	21.6667	27.3333	15.6667	16.3333	15.3333	20.3333	17.6667	16.3333
d__Bacteria|p__Pseudomonadota|c__Gammaproteobacteria|o__Pasteurellales|f__Pasteurellaceae|g__Aggregatibacter|s__Aggregatibacter_sp. HMT-949	Aggregatibacter_sp. HMT-949	37.3333	40.6667	42.6667	37	40.3333	28.3333	48	48.3333	62	54.6667	45.6667	58.6667	43.3333	36.6667	42	37.3333	41	40.6667	37.6667	27.6667	21.3333	30	34	38.6667
d__Bacteria|p__Pseudomonadota|c__Gammaproteobacteria|o__Pasteurellales|f__Pasteurellaceae|g__Aggregatibacter|s__Aggregatibacter_actinomycetemcomitans	Aggregatibacter_actinomycetemcomitans	129.667	138.333	115.667	92	129	81	140	141	141	129	135	182	109.667	101.333	98.3333	94.3333	95.6667	101.667	108	82.6667	70.3333	102.333	92.3333	114.667
d__Bacteria|p__Pseudomonadota|c__Gammaproteobacteria|o__Pasteurellales|f__Pasteurellaceae|g__Aggregatibacter|s__Aggregatibacter_aphrophilus	Aggregatibacter_aphrophilus	88.3333	95.3333	78.3333	65.6667	85	69.6667	120.667	96	93.3333	84.3333	116.667	129	101	71.6667	81	81.3333	78	96	87	64.6667	76	84	77	82
d__Bacteria|p__Pseudomonadota|c__Gammaproteobacteria|o__Pasteurellales|f__Pasteurellaceae|g__Aggregatibacter|s__Aggregatibacter_segnis	Aggregatibacter_segnis	18	20.6667	25.3333	33	25	24	11.6667	14.6667	28	30	18.3333	32.6667	17	28.3333	34.6667	28.3333	25.3333	19	29.3333	11	9.66667	25.3333	35.6667	20.3333
d__Bacteria|p__Pseudomonadota|c__Gammaproteobacteria|o__Pasteurellales|f__Pasteurellaceae|g__Avibacterium|s__Avibacterium_paragallinarum	Avibacterium_paragallinarum	93	118	106	90	103.667	77.6667	118.333	114.667	109	97	116.667	116.333	101.333	72	89.6667	104.667	82	105.333	88.3333	75.3333	64.3333	75.3333	74.6667	72.6667
d__Bacteria|p__Pseudomonadota|c__Gammaproteobacteria|o__Pasteurellales|f__Pasteurellaceae|g__Avibacterium|s__Avibacterium_sp. 20-126	Avibacterium_sp. 20-126	27.3333	44.3333	10	0	0	11.3333	22.6667	26	10.6667	23.6667	28.6667	24.3333	8.66667	7.33333	29.3333	14	0	23.6667	0	11	8.33333	14.3333	12	0
d__Bacteria|p__Pseudomonadota|c__Gammaproteobacteria|o__Pasteurellales|f__Pasteurellaceae|g__Avibacterium|s__Avibacterium_volantium	Avibacterium_volantium	33.6667	45.6667	35.3333	33.6667	47.3333	33	40	44.3333	42.6667	47	55.6667	49.6667	25.6667	25.6667	26.3333	26.6667	24	27.6667	25	20.6667	11.3333	28.6667	20.3333	32.3333
d__Bacteria|p__Pseudomonadota|c__Gammaproteobacteria|o__Pasteurellales|f__Pasteurellaceae|g__Gallibacterium|s__Gallibacterium_anatis	Gallibacterium_anatis	154	186	150	114.333	155.667	124.667	174.667	149.333	148.667	165.333	173.333	182.667	164.333	108.333	135.333	156	119.333	141.667	145.333	127	100.667	135	119.333	134.667
d__Bacteria|p__Pseudomonadota|c__Gammaproteobacteria|o__Pasteurellales|f__Pasteurellaceae|g__Gallibacterium|s__Gallibacterium_salpingitidis	Gallibacterium_salpingitidis	52	63	50	31.3333	46.3333	40	51	48.6667	52.6667	47.6667	67.3333	65.6667	34.3333	34.6667	39	42.3333	49.3333	41.3333	45.3333	36	28.3333	45.3333	33.6667	28.6667
d__Bacteria|p__Pseudomonadota|c__Gammaproteobacteria|o__Pasteurellales|f__Pasteurellaceae|g__Incertae_sedis|s__Pasteurellaceae bacterium RH1A	Pasteurellaceae bacterium RH1A	66	73.3333	74	48.6667	68.6667	41	76.6667	73.6667	90	72.6667	85.3333	90.6667	66.3333	57.3333	77.6667	75	61	78.6667	71.6667	53.3333	61.6667	52.3333	55.6667	62
d__Bacteria|p__Pseudomonadota|c__Gammaproteobacteria|o__Pasteurellales|f__Pasteurellaceae|g__Incertae_sedis|s__Pasteurellaceae bacterium Orientalotternb1	Pasteurellaceae bacterium Orientalotternb1	41.3333	42.6667	42	34.6667	37.6667	27.3333	49.3333	54.3333	43.6667	34.6667	59.6667	64.6667	42.3333	31.3333	38.3333	43	36.6667	47.3333	41.3333	23.6667	24	40	30.3333	29.6667
d__Bacteria|p__Pseudomonadota|c__Gammaproteobacteria|o__Pasteurellales|f__Pasteurellaceae|g__Incertae_sedis|s__Pasteurellaceae bacterium NI1060	Pasteurellaceae bacterium NI1060	15.6667	10.3333	12.6667	0	23.3333	6.66667	11.6667	5	5.33333	22	23	20.6667	9	13.6667	9.33333	7	0	6	7.66667	13.3333	10.3333	22.3333	16.6667	18.3333
d__Bacteria|p__Pseudomonadota|c__Gammaproteobacteria|o__Pasteurellales|f__Pasteurellaceae|g__Glaesserella|s__Glaesserella_parasuis	Glaesserella_parasuis	152	185.667	131	104	118.667	116	132.667	144	163.333	158.333	173.667	196.667	119.333	105	128.333	128.667	117.667	123	167.333	99	84.3333	103	108.333	100.333
d__Bacteria|p__Pseudomonadota|c__Gammaproteobacteria|o__Pasteurellales|f__Pasteurellaceae|g__Glaesserella|s__Glaesserella_sp. 15-184	Glaesserella_sp. 15-184	54.6667	44	34.3333	38	45.6667	36	62	57.3333	54	48.6667	57.6667	73.6667	42.3333	35	50	53.6667	39.3333	48.3333	53	40.6667	31.3333	31	38.6667	44.3333
d__Bacteria|p__Pseudomonadota|c__Gammaproteobacteria|o__Pasteurellales|f__Pasteurellaceae|g__Rodentibacter|s__Rodentibacter_haemolyticus	Rodentibacter_haemolyticus	58	59	68.3333	39.3333	55	43	61.3333	62	64.3333	54.3333	68.3333	77.6667	38.3333	41.6667	40.6667	46	39.3333	38.6667	28.3333	33.6667	30	38.3333	32.6667	39
d__Bacteria|p__Pseudomonadota|c__Gammaproteobacteria|o__Pasteurellales|f__Pasteurellaceae|g__Rodentibacter|s__Rodentibacter_pneumotropicus	Rodentibacter_pneumotropicus	60.3333	65	55.6667	53.6667	45.6667	40	45.3333	54.3333	49.3333	57	60.6667	63	58	44	64.3333	51.6667	44.6667	38.3333	33	39	33	41.3333	37	42
d__Bacteria|p__Pseudomonadota|c__Gammaproteobacteria|o__Pasteurellales|f__Pasteurellaceae|g__Lonepinella|s__Lonepinella_sp. MS14434	Lonepinella_sp. MS14434	41.6667	47	48.6667	52.3333	43.3333	41.3333	48	42	42	25.3333	56.6667	46	24.6667	18.3333	39	24.6667	18.3333	34.3333	29	22	14.3333	13.3333	11.3333	46.6667
d__Bacteria|p__Pseudomonadota|c__Gammaproteobacteria|o__Pasteurellales|f__Pasteurellaceae|g__Lonepinella|s__Lonepinella_sp. MS14436	Lonepinella_sp. MS14436	0	0	0	0	0	0	0	0	0	0	0	0	0	8.66667	0	0	0	0	0	0	0	0	0	0
d__Bacteria|p__Pseudomonadota|c__Gammaproteobacteria|o__Pasteurellales|f__Pasteurellaceae|g__Lonepinella|s__Lonepinella_koalarum	Lonepinella_koalarum	50.3333	52.3333	50	37	47.6667	33	49.3333	46	54.6667	49.6667	65	56.3333	42.6667	28.6667	42.3333	60.6667	38	51	49	36.3333	42.6667	44.6667	35.3333	45
d__Bacteria|p__Pseudomonadota|c__Gammaproteobacteria|o__Pasteurellales|f__Pasteurellaceae|g__Bibersteinia|s__Bibersteinia_trehalosi	Bibersteinia_trehalosi	65	61.6667	60	46	56.6667	52	62.6667	77.3333	75.6667	75.6667	79.6667	95	60.6667	110.667	91.3333	110.667	79.3333	101	87	59.6667	63	66	57.3333	71
d__Bacteria|p__Pseudomonadota|c__Gammaproteobacteria|o__Pasteurellales|f__Pasteurellaceae|g__Incertae_sedis|s__[Pasteurella] aerogenes	[Pasteurella] aerogenes	65.6667	78.6667	58.3333	54	57	41.3333	63.6667	73	66.6667	69.3333	57.3333	79.3333	49.6667	42	54.3333	58	43	55.3333	49	59	35.6667	42.6667	46.6667	55
d__Bacteria|p__Pseudomonadota|c__Gammaproteobacteria|o__Pasteurellales|f__Pasteurellaceae|g__Frederiksenia|s__Frederiksenia_canicola	Frederiksenia_canicola	48.3333	62.6667	47.3333	44.6667	49.3333	35.6667	59	55.3333	61.6667	52	72.3333	78	55.6667	45.3333	61	58.6667	50	61.3333	72.3333	53	41.3333	55.3333	50.6667	48.3333
d__Bacteria|p__Pseudomonadota|c__Gammaproteobacteria|o__Pasteurellales|f__Pasteurellaceae|g__Mergibacter|s__Mergibacter_septicus	Mergibacter_septicus	53.6667	69	38	32	42	36.6667	41.3333	53.6667	44.6667	44	50	69	46	37.6667	47	55.3333	39.6667	50.6667	39	25	34.3333	39.6667	42.6667	42
d__Bacteria|p__Pseudomonadota|c__Gammaproteobacteria|o__Pasteurellales|f__Pasteurellaceae|g__Histophilus|s__Histophilus_somni	Histophilus_somni	91.3333	138	99.6667	89.3333	84	56.3333	87.3333	123.333	90.6667	71.3333	146.333	122	61.6667	47	69	61.6667	62	66.3333	73.3333	50.6667	52.3333	63	60.3333	56
d__Bacteria|p__Pseudomonadota|c__Gammaproteobacteria|o__Pasteurellales|f__Pasteurellaceae|g__Vespertiliibacter|s__Vespertiliibacter_pulmonis	Vespertiliibacter_pulmonis	21.6667	30.6667	23.3333	18.3333	26.3333	22	35	29.3333	27.3333	22.6667	35.3333	39.6667	26.6667	26.6667	21.6667	28.3333	25.3333	26.3333	16.3333	23.3333	22.6667	21.3333	21.6667	23
d__Bacteria|p__Pseudomonadota|c__Gammaproteobacteria|o__Pasteurellales|f__Pasteurellaceae|g__Otariodibacter|s__Otariodibacter_oris	Otariodibacter_oris	36	36	40	25	37.3333	38.3333	43	32	34	45.3333	45.3333	49	30	19.3333	28	32	24.3333	33	28.6667	25.6667	21.6667	27.6667	23.6667	21
d__Bacteria|p__Pseudomonadota|c__Gammaproteobacteria|o__Pasteurellales|f__Pasteurellaceae|g__Bisgaardia|s__Bisgaardia_hudsonensis	Bisgaardia_hudsonensis	37.6667	37	39.3333	37.6667	28.3333	28.6667	30.6667	37.6667	35	35.6667	37.6667	39.6667	37	25.3333	26	24.3333	28.6667	34.3333	25.6667	24.3333	29	16.6667	27.6667	18.6667
d__Bacteria|p__Pseudomonadota|c__Gammaproteobacteria|o__Legionellales|f__Legionellaceae|g__Legionella|s__Legionella_pneumophila	Legionella_pneumophila	380.667	465.667	376.667	307.667	386.667	286.667	378.333	440.667	417.667	399.333	473	492	339.667	270	376	367.333	449.667	361	364.333	319.333	293.667	348.667	326	353.667
d__Bacteria|p__Pseudomonadota|c__Gammaproteobacteria|o__Legionellales|f__Legionellaceae|g__Legionella|s__Legionella_sp. MW5194	Legionella_sp. MW5194	92.3333	101.667	94.3333	82	89	72.3333	120	124.667	126	111.333	122	128	126.333	106.333	112.333	124.333	116	116.667	127.667	98.6667	88.6667	87	91.6667	119.333
d__Bacteria|p__Pseudomonadota|c__Gammaproteobacteria|o__Legionellales|f__Legionellaceae|g__Legionella|s__Legionella_sp. PC1000	Legionella_sp. PC1000	57	75.6667	61.6667	43.3333	59.3333	43.3333	60.3333	61.3333	68	72	62	82.6667	69	47.3333	50	55.6667	60.3333	58.3333	61.6667	57.6667	46	57.3333	50.3333	67.3333
d__Bacteria|p__Pseudomonadota|c__Gammaproteobacteria|o__Legionellales|f__Legionellaceae|g__Legionella|s__Legionella_sp. PC997	Legionella_sp. PC997	61.6667	91.3333	80.6667	55.6667	69.3333	55	76.3333	70.3333	80.3333	73	92	94.3333	61.6667	57.3333	66	56.6667	55.6667	66.6667	62	49.3333	63.3333	53	63.3333	57.3333
d__Bacteria|p__Pseudomonadota|c__Gammaproteobacteria|o__Legionellales|f__Legionellaceae|g__Legionella|s__Legionella_sp. 227	Legionella_sp. 227	45.6667	48	46	38	36	31.6667	34.6667	44.6667	37.6667	34.3333	52	37.6667	35.6667	32.6667	34	33.3333	36.6667	38.6667	42	35.3333	34	35.6667	40.3333	35.3333
d__Bacteria|p__Pseudomonadota|c__Gammaproteobacteria|o__Legionellales|f__Legionellaceae|g__Legionella|s__Legionella_geestiana	Legionella_geestiana	97.3333	120	117.667	96.3333	91.3333	95	122.667	112.667	124.667	123	131	140	137	108	140.333	128.667	119.667	130.667	127	101.333	111.667	104.667	113.333	102.333
d__Bacteria|p__Pseudomonadota|c__Gammaproteobacteria|o__Legionellales|f__Legionellaceae|g__Legionella|s__Legionella_spiritensis	Legionella_spiritensis	113.667	116	103.333	88	111.667	97.3333	129	130	125	117.333	137	148.333	103	86	116	133.333	114.333	126	98.6667	94	81	87.6667	98	102
d__Bacteria|p__Pseudomonadota|c__Gammaproteobacteria|o__Legionellales|f__Legionellaceae|g__Legionella|s__Legionella_israelensis	Legionella_israelensis	99.3333	124.667	88.3333	79.6667	90	71	88.3333	96.3333	97	102	122.667	137	112.333	77.3333	104.667	111	94.3333	90.6667	98.3333	77.3333	65.6667	86.6667	79.3333	85.6667
d__Bacteria|p__Pseudomonadota|c__Gammaproteobacteria|o__Legionellales|f__Legionellaceae|g__Legionella|s__Legionella_waltersii	Legionella_waltersii	58.3333	63.3333	61.6667	41.3333	49.6667	52.3333	53.3333	57	65.3333	59	77.3333	82	62.3333	53.3333	65.6667	80.6667	57	64	65.3333	59.3333	50	63.6667	51.6667	55
d__Bacteria|p__Pseudomonadota|c__Gammaproteobacteria|o__Legionellales|f__Legionellaceae|g__Legionella|s__Legionella_jordanis	Legionella_jordanis	76.6667	81.6667	69.6667	52.6667	70.3333	55	75.3333	89.3333	79	69.6667	90	82.6667	74.6667	71.6667	86	82.6667	78	74	81.3333	65	53.6667	79.6667	71	68.3333
d__Bacteria|p__Pseudomonadota|c__Gammaproteobacteria|o__Legionellales|f__Legionellaceae|g__Legionella|s__Legionella_sainthelensi	Legionella_sainthelensi	121.333	178.333	97.3333	90.6667	88.6667	77.6667	125	121	149	120	126.333	146.333	109.667	92	101.333	105.667	103.333	110.333	100.333	93.6667	74.6667	80.6667	93.3333	87
d__Bacteria|p__Pseudomonadota|c__Gammaproteobacteria|o__Legionellales|f__Legionellaceae|g__Legionella|s__Legionella_fallonii	Legionella_fallonii	83	91	75.6667	65.6667	80.3333	62.3333	76	112.667	108.333	108	106.667	97.6667	86	65.6667	79	73.6667	94.6667	74.3333	68	74.3333	66	76	68	83
d__Bacteria|p__Pseudomonadota|c__Gammaproteobacteria|o__Legionellales|f__Legionellaceae|g__Legionella|s__Legionella_lytica	Legionella_lytica	84	143.333	92	67.6667	59.3333	49.3333	78	86	85	75	69	96.6667	107.333	79.6667	89.6667	94.6667	87	78.6667	90.6667	66.3333	53	81	71.3333	79.6667
d__Bacteria|p__Pseudomonadota|c__Gammaproteobacteria|o__Legionellales|f__Legionellaceae|g__Legionella|s__Legionella_clemsonensis	Legionella_clemsonensis	61.6667	71.3333	61.3333	45.3333	53.6667	38.3333	60.3333	51	62.3333	59.6667	71.3333	72	63.3333	39	58.3333	63	70.6667	56	58	50.6667	41.6667	48.3333	62.3333	51
d__Bacteria|p__Pseudomonadota|c__Gammaproteobacteria|o__Legionellales|f__Legionellaceae|g__Legionella|s__Legionella_antarctica	Legionella_antarctica	63	69	69.6667	54	61.6667	52.3333	70	62	73.6667	70	76.6667	87.6667	72	52.3333	73.3333	69.3333	66.6667	70	53.3333	57.6667	52.6667	63	66	66
d__Bacteria|p__Pseudomonadota|c__Gammaproteobacteria|o__Legionellales|f__Legionellaceae|g__Legionella|s__Legionella_micdadei	Legionella_micdadei	68.3333	48.3333	67.3333	51	56	55.3333	66	72.6667	71.3333	74.3333	76	123	57.3333	51	71.3333	70	54	53	56	51.6667	62.6667	56.6667	53.3333	62
d__Bacteria|p__Pseudomonadota|c__Gammaproteobacteria|o__Legionellales|f__Legionellaceae|g__Legionella|s__Legionella_hackeliae	Legionella_hackeliae	64.3333	75.6667	80.6667	48	61	45	61.6667	68.6667	69	63.6667	78	70	70.6667	57.6667	72.3333	62.6667	66	55	56	59.3333	53	61	45	56.3333
d__Bacteria|p__Pseudomonadota|c__Gammaproteobacteria|o__Legionellales|f__Legionellaceae|g__Legionella|s__Legionella_lansingensis	Legionella_lansingensis	59	63.6667	52	48	52.6667	38	54.6667	74.6667	73.3333	65.6667	71	75.3333	64	47	75.6667	71.6667	62.3333	58	58.3333	56.3333	49	65	58	60.6667
d__Bacteria|p__Pseudomonadota|c__Gammaproteobacteria|o__Legionellales|f__Legionellaceae|g__Legionella|s__Legionella_anisa	Legionella_anisa	54.6667	66	61.6667	38	51.6667	42	63.3333	65.3333	62.3333	62	74.6667	80	67.6667	52	77.6667	59	59.6667	67.6667	56.3333	47.6667	53.3333	58.6667	53.3333	56
d__Bacteria|p__Pseudomonadota|c__Gammaproteobacteria|o__Legionellales|f__Legionellaceae|g__Legionella|s__Legionella_oakridgensis	Legionella_oakridgensis	326.333	388	335.667	313.667	259.667	263.333	346.333	270	307.667	282.333	312.333	301	125.667	45	150.333	182.667	120.667	205.667	54	78.6667	85.3333	89	45.6667	93
d__Bacteria|p__Pseudomonadota|c__Gammaproteobacteria|o__Legionellales|f__Legionellaceae|g__Legionella|s__Legionella_cherrii	Legionella_cherrii	48.6667	53.6667	47.3333	35.3333	43.6667	46	53.6667	53	50	58.3333	68.3333	70	47.6667	32.3333	45	57.6667	44.6667	52.3333	49	43.6667	40.3333	37.3333	36.3333	39.3333
d__Bacteria|p__Pseudomonadota|c__Gammaproteobacteria|o__Legionellales|f__Legionellaceae|g__Legionella|s__Legionella_adelaidensis	Legionella_adelaidensis	46.3333	54.6667	42.3333	39.6667	40	34.3333	36.6667	47.6667	60	41.6667	39.3333	60.6667	53.3333	37.6667	46	41.3333	47	43.3333	49.6667	46.6667	28	44	38	40.6667
d__Bacteria|p__Pseudomonadota|c__Gammaproteobacteria|o__Legionellales|f__Legionellaceae|g__Legionella|s__Legionella_cardiaca	Legionella_cardiaca	67	91	84	79.6667	63.3333	70.6667	78.3333	75	80.3333	86.3333	80.6667	100.333	62.6667	33.6667	57.6667	54.6667	52.6667	67	54	41.6667	43.3333	52.6667	51.6667	57.3333
d__Bacteria|p__Pseudomonadota|c__Gammaproteobacteria|o__Legionellales|f__Legionellaceae|g__Legionella|s__Candidatus_Legionella polyplacis	Candidatus_Legionella polyplacis	17.3333	17.6667	24	3.33333	8.66667	18	12.3333	16.3333	19	19.3333	28	22.3333	25.6667	20	26.3333	19.3333	22	18	16.3333	16.3333	20.6667	27	16.6667	26.6667
d__Bacteria|p__Pseudomonadota|c__Gammaproteobacteria|o__Legionellales|f__Legionellaceae|g__Legionella|s__Legionella_longbeachae	Legionella_longbeachae	13	14.6667	12	18	15.3333	11	35.3333	68.3333	28	47	45	63.3333	89.3333	127.333	65.3333	96.3333	20.3333	39	142.667	96.3333	49.3333	105	126.667	124
d__Bacteria|p__Pseudomonadota|c__Gammaproteobacteria|o__Legionellales|f__Coxiellaceae|g__Rickettsiella|s__Rickettsiella_sp.	Rickettsiella_sp.	131	102.333	125	116	160	191.333	294.333	93.3333	88	95.6667	98.6667	106.333	102.667	68.6667	70.3333	87.3333	79	62.3333	78.3333	67.6667	60.6667	76.6667	78	76
d__Bacteria|p__Pseudomonadota|c__Gammaproteobacteria|o__Legionellales|f__Coxiellaceae|g__Rickettsiella|s__Rickettsiella_endosymbiont of Dermanyssus gallinae	Rickettsiella_endosymbiont of Dermanyssus gallinae	23	36	35.6667	27	34.3333	34	54.6667	27	36.6667	14.6667	33.6667	29	29.6667	24	26	32.3333	30.6667	30.3333	31	24.6667	20	35.6667	27.6667	29.3333
d__Bacteria|p__Pseudomonadota|c__Gammaproteobacteria|o__Legionellales|f__Coxiellaceae|g__Rickettsiella|s__Rickettsiella_endosymbiont of Rhagonycha lignosa	Rickettsiella_endosymbiont of Rhagonycha lignosa	35.3333	22.6667	34	33.3333	35.3333	43.6667	46	17	29	24.3333	29.3333	30.3333	41.3333	31	37.6667	36.6667	30.6667	35.3333	36.3333	29.6667	30	31	28	43.6667
d__Bacteria|p__Pseudomonadota|c__Gammaproteobacteria|o__Legionellales|f__Coxiellaceae|g__Rickettsiella|s__Rickettsiella_endosymbiont of Aleochara curtula	Rickettsiella_endosymbiont of Aleochara curtula	43.6667	35.6667	49.6667	35	61	63.3333	85	31.3333	34	30	28.3333	39.6667	37.3333	29.6667	32.3333	32.3333	23	40.3333	27	22.3333	28.6667	22	26.3333	23
d__Bacteria|p__Pseudomonadota|c__Gammaproteobacteria|o__Legionellales|f__Coxiellaceae|g__Rickettsiella|s__Rickettsiella_endosymbiont of Miltochrista miniata	Rickettsiella_endosymbiont of Miltochrista miniata	37.3333	39.3333	49.3333	41.3333	55.3333	68.3333	86.3333	33.3333	39	29.3333	48.3333	37	43	24.6667	28.6667	24.6667	22	29.6667	24.6667	23.6667	20.6667	20.3333	25.6667	23.3333
d__Bacteria|p__Pseudomonadota|c__Gammaproteobacteria|o__Legionellales|f__Coxiellaceae|g__Rickettsiella|s__Candidatus_Rickettsiella viridis	Candidatus_Rickettsiella viridis	31	40	43	26	37.6667	34	45.3333	39	36.6667	30	39.6667	48.6667	32.3333	35	26	41.6667	22.3333	30.6667	27	20.3333	13.6667	25.3333	28	21
d__Bacteria|p__Pseudomonadota|c__Gammaproteobacteria|o__Legionellales|f__Coxiellaceae|g__Aquicella|s__Aquicella_siphonis	Aquicella_siphonis	117	126.333	120	89.3333	109	102	125.667	159.667	160.667	138.333	156	165	145.333	122	153	162	133.333	156.333	157.667	116.333	125.667	139	134.667	125
d__Bacteria|p__Pseudomonadota|c__Gammaproteobacteria|o__Legionellales|f__Coxiellaceae|g__Aquicella|s__Aquicella_lusitana	Aquicella_lusitana	103.333	108	108	77	92.3333	89.3333	96.3333	100.333	112.667	95.6667	112	122	118.333	93	123.667	126.667	94	106	104.333	107	95	99.6667	95.6667	104.667
d__Bacteria|p__Pseudomonadota|c__Gammaproteobacteria|o__Legionellales|f__Coxiellaceae|g__Coxiella|s__Coxiella_burnetii	Coxiella_burnetii	106.667	130	122	85	89.6667	104.333	101.667	109	97.6667	102.333	126.333	138.667	108.333	75.3333	100.333	97.6667	106.333	82.3333	93.6667	81	57.6667	87.3333	80.3333	88.3333
d__Bacteria|p__Pseudomonadota|c__Gammaproteobacteria|o__Legionellales|f__Coxiellaceae|g__Coxiella|s__Coxiella_endosymbiont of Amblyomma nuttalli	Coxiella_endosymbiont of Amblyomma nuttalli	23	30	25.3333	21	20.3333	12.3333	25	32	26.3333	21.6667	28	33	36.6667	22.6667	33.6667	31.6667	32	25	35.6667	28	19.3333	28	18	21.3333
d__Bacteria|p__Pseudomonadota|c__Gammaproteobacteria|o__Legionellales|f__Coxiellaceae|g__Coxiella|s__Coxiella_endosymbiont of Dermacentor marginatus	Coxiella_endosymbiont of Dermacentor marginatus	16	17	15.3333	12.6667	14	9.33333	19	27.3333	19	15	24	31.6667	22.3333	13.3333	24.6667	23.6667	9.66667	25	15.3333	11.6667	15.3333	10.6667	13.6667	7
d__Bacteria|p__Pseudomonadota|c__Gammaproteobacteria|o__Legionellales|f__Coxiellaceae|g__Coxiella|s__Candidatus_Coxiella mudrowiae	Candidatus_Coxiella mudrowiae	28	35.3333	23.3333	27	23.3333	25.6667	25.3333	30.6667	35.3333	26.6667	39.3333	30	27.3333	27.3333	28.3333	33.3333	34	27	32	23.6667	25.3333	30	24.6667	27.3333
d__Bacteria|p__Pseudomonadota|c__Gammaproteobacteria|o__Legionellales|f__Coxiellaceae|g__Incertae_sedis|s__Coxiellaceae bacterium	Coxiellaceae bacterium	68.6667	61.6667	61.3333	57.6667	72.3333	60.6667	69.6667	77.6667	72.6667	69.6667	79.6667	80.6667	76.3333	56.3333	63.3333	58	51.6667	52.3333	69.6667	54.3333	39	55	43	66.3333
d__Bacteria|p__Pseudomonadota|c__Gammaproteobacteria|o__Legionellales|f__Coxiellaceae|g__Incertae_sedis|s__Coxiella-like endosymbiont	Coxiella-like endosymbiont	116.667	123.667	126.333	88.3333	109.667	86.3333	102.333	141.667	136	126	142.333	156	128.333	100.333	119	119.333	105	124.333	111	105.667	86	126	100.333	104.333
d__Bacteria|p__Pseudomonadota|c__Gammaproteobacteria|o__Nevskiales|f__Nevskiaceae|g__Solimonas|s__Solimonas_sp. K1W22B-7	Solimonas_sp. K1W22B-7	1017.67	1186	1031	839.667	982.667	921	1722	1659.67	1526.67	1463.67	1581.33	1711.33	1468	1467	1469	1618.67	1539	1631.33	1631.67	1239	1106.33	1277.67	1435	1322.33
d__Bacteria|p__Pseudomonadota|c__Gammaproteobacteria|o__Nevskiales|f__Nevskiaceae|g__Flagellatimonas|s__Flagellatimonas_centrodinii	Flagellatimonas_centrodinii	421.333	510.333	448	386.667	427	383.667	671.333	673	664.333	579.667	630	696.667	589	569	607	641.333	618.667	623.333	670	526.667	455.333	480	584.333	524.333
d__Bacteria|p__Pseudomonadota|c__Gammaproteobacteria|o__Nevskiales|f__Nevskiaceae|g__Sinimarinibacterium|s__Sinimarinibacterium_sp. NLF-5-8	Sinimarinibacterium_sp. NLF-5-8	416.333	482.667	459.333	341.333	394.333	354.667	674	630	669	572.667	653.667	655	564	537	550	621.333	539	551	599	493.667	370.667	498.667	481.667	483.333
d__Bacteria|p__Pseudomonadota|c__Gammaproteobacteria|o__Arenicellales|f__Incertae_sedis|g__Incertae sedis|s__Arenicellales bacterium	Arenicellales bacterium	1327	1511.67	1469	1155.33	1300	1157	1563	1623.33	1672.67	1594	1764	1879	2064	1868	2106	2145.33	1940.67	1957	2128.33	1746	1515.33	1764	1747.33	1932
d__Bacteria|p__Pseudomonadota|c__Gammaproteobacteria|o__Arenicellales|f__Arenicellaceae|g__Arenicella|s__uncultured_Arenicella sp.	uncultured_Arenicella sp.	156	156.333	179	139.333	142.667	116.333	194.667	186.667	171.667	161.667	195	207	167.667	151	180.667	170.667	165.333	166.667	177.333	138.667	131.333	157.333	155	164.333
d__Bacteria|p__Pseudomonadota|c__Gammaproteobacteria|o__Thiohalomonadales|f__Thiohalomonadaceae|g__Sulfurivermis|s__Sulfurivermis_fontis	Sulfurivermis_fontis	4589.67	4286	4473.67	3376.33	3410.67	3657.67	5051.67	7293	6530.33	7334.67	7129.67	6031.67	3396	3143.67	3042	4116.33	3323	3508.67	3404	2762.33	2309.67	3280.33	3365.67	3305.67
d__Bacteria|p__Pseudomonadota|c__Gammaproteobacteria|o__Immundisolibacterales|f__Immundisolibacteraceae|g__Immundisolibacter|s__Immundisolibacter_cernigliae	Immundisolibacter_cernigliae	811	986.333	912.333	692.667	804.333	705	1309.33	1346.33	1388	1174	1265	1341.33	1640.67	1484.67	1636.67	1694.67	1571.67	1594	1755.67	1373.67	1175.67	1470.33	1485	1405.33
d__Bacteria|p__Pseudomonadota|c__Gammaproteobacteria|o__Steroidobacterales|f__Steroidobacteraceae|g__Steroidobacter|s__Steroidobacter_denitrificans	Steroidobacter_denitrificans	2097	2542	2420.67	1304	1380.33	2663	4353.67	3658.67	4284.67	4851	6264.67	5588.33	1282.67	1505.33	1407	1329.67	1359.67	1358.33	1577.67	1162	1005.33	1322	1316.67	1326.33
d__Bacteria|p__Pseudomonadota|c__Gammaproteobacteria|o__Cardiobacteriales|f__Cardiobacteriaceae|g__Cardiobacterium|s__Cardiobacterium_hominis	Cardiobacterium_hominis	310.333	338.333	322	274.667	276.667	262.667	402	407	388	352.667	432	468.667	378.667	363	359	408	358	393.667	433.333	356.667	303.667	350.333	326	365.667
d__Bacteria|p__Pseudomonadota|c__Gammaproteobacteria|o__Cardiobacteriales|f__Cardiobacteriaceae|g__Cardiobacterium|s__Cardiobacterium_sp. Marseille-Q4385	Cardiobacterium_sp. Marseille-Q4385	200.333	233.333	236	180.667	187.333	197	282.667	266	260	261	278.667	291.667	217	209	226.667	236	245.667	233.333	249.333	187	187.667	196.667	213	221.333
d__Bacteria|p__Pseudomonadota|c__Gammaproteobacteria|o__Cardiobacteriales|f__Cardiobacteriaceae|g__Suttonella|s__Suttonella_sp. R2A3	Suttonella_sp. R2A3	73	75	71.6667	57.3333	65.3333	59	86	86	94.3333	80.3333	85.6667	104.333	70	67.3333	78.3333	76	69.3333	67.6667	78.6667	58.6667	47.3333	64.6667	70	68.3333
d__Bacteria|p__Pseudomonadota|c__Gammaproteobacteria|o__Cardiobacteriales|f__Cardiobacteriaceae|g__Dichelobacter|s__Dichelobacter_nodosus	Dichelobacter_nodosus	141.333	157.333	151.667	102.667	134	116.667	136	156.333	137.667	156.333	212.333	198.333	222.333	190.333	242.667	220.667	174.667	188.667	244	150	137	207.333	204	186.667
d__Bacteria|p__Pseudomonadota|c__Gammaproteobacteria|o__Cardiobacteriales|f__Ignatzschineriaceae|g__Ignatzschineria|s__Ignatzschineria_rhizosphaerae	Ignatzschineria_rhizosphaerae	56.6667	58.3333	55.6667	42	53.3333	44.6667	46.6667	47	51.3333	59.3333	69	70	44.3333	45	42.6667	52.6667	49.3333	45.6667	51.3333	39.6667	38	45.6667	39	46.3333
d__Bacteria|p__Pseudomonadota|c__Gammaproteobacteria|o__Cardiobacteriales|f__Ignatzschineriaceae|g__Ignatzschineria|s__Ignatzschineria_larvae	Ignatzschineria_larvae	81.3333	78	74.6667	54.3333	81.6667	45	74.6667	68	103.333	74.3333	77.3333	84	57.3333	56	66.3333	63.6667	56	60.3333	62.6667	46	45.6667	68.3333	55.3333	53
d__Bacteria|p__Pseudomonadota|c__Gammaproteobacteria|o__Cardiobacteriales|f__Ignatzschineriaceae|g__Wohlfahrtiimonas|s__Wohlfahrtiimonas_chitiniclastica	Wohlfahrtiimonas_chitiniclastica	59	59.6667	63	43.3333	54.6667	40	59.6667	55.3333	54.3333	56.3333	71.3333	71.6667	42.3333	36	51.3333	56.3333	61	60.3333	50.6667	49.3333	48.3333	47.3333	42.3333	53
d__Bacteria|p__Pseudomonadota|c__Gammaproteobacteria|o__Salinisphaerales|f__Salinisphaeraceae|g__Salinisphaera|s__Salinisphaera_sp. LB1	Salinisphaera_sp. LB1	504.667	580	550	434.667	509	504	622.333	640.667	643.333	584	681	696.333	671.667	607.333	743.667	683.333	668.667	698	723	575.667	480	647.333	602	591.333
d__Bacteria|p__Pseudomonadota|c__Gammaproteobacteria|o__Woeseiales|f__Woeseiaceae|g__Woeseia|s__Woeseia_oceani	Woeseia_oceani	254.667	288.333	280.333	218.667	212.667	237	402	396.667	371.333	355.333	430.667	434.333	387.333	380.333	416.333	422.333	399.333	441	420.333	359.333	302.667	377	362.333	338
d__Bacteria|p__Pseudomonadota|c__Gammaproteobacteria|o__Woeseiales|f__Woeseiaceae|g__Incertae_sedis|s__uncultured Woeseiaceae bacterium	uncultured Woeseiaceae bacterium	53.3333	65.3333	65.6667	48.6667	49.3333	49.6667	83	80.3333	76.6667	83	99.3333	98.6667	105	96	99.3333	108	99.3333	105	112.667	84.3333	66	82	93.3333	108.333
d__Bacteria|p__Pseudomonadota|c__Gammaproteobacteria|o__Orbales|f__Orbaceae|g__Gilliamella|s__Gilliamella_sp. ESL0443	Gilliamella_sp. ESL0443	49	68.6667	48.3333	30.6667	45	40	41	45.3333	44	52.3333	47	54	42.3333	33.3333	36.3333	48.3333	41.6667	38	31.6667	37.6667	33.6667	40.3333	37.6667	41.6667
d__Bacteria|p__Pseudomonadota|c__Gammaproteobacteria|o__Orbales|f__Orbaceae|g__Gilliamella|s__Gilliamella_sp. B3022	Gilliamella_sp. B3022	41.6667	45.3333	38	34.3333	36.6667	35	44.6667	39	43	31.3333	39.6667	55.3333	38.6667	28	34	35	26.3333	20	25.6667	26.3333	30	40.3333	25.6667	31
d__Bacteria|p__Pseudomonadota|c__Gammaproteobacteria|o__Orbales|f__Orbaceae|g__Gilliamella|s__Gilliamella_sp. ESL0405	Gilliamella_sp. ESL0405	49	54	42.3333	34.3333	46.6667	32	50.3333	40.6667	56	49.6667	54.6667	55.3333	44.6667	31	44.3333	58	32	47.3333	41.3333	35.6667	29	38.3333	37	40
d__Bacteria|p__Pseudomonadota|c__Gammaproteobacteria|o__Orbales|f__Orbaceae|g__Gilliamella|s__Gilliamella_sp. ESL0441	Gilliamella_sp. ESL0441	122	150	125.333	84.3333	113.667	75.3333	94	119.667	105.667	97	118.667	146.667	135.333	124.667	183	165.333	160.667	182.667	143	108.333	118	165.667	129.333	114
d__Bacteria|p__Pseudomonadota|c__Gammaproteobacteria|o__Orbales|f__Orbaceae|g__Gilliamella|s__Gilliamella_apis	Gilliamella_apis	106.333	111.667	94	86.3333	81.6667	85	105.667	108.333	83.6667	113	115.667	132.667	68.6667	50.6667	81	91.3333	72.6667	69.6667	66	61	64.3333	64.6667	57	70.6667
d__Bacteria|p__Pseudomonadota|c__Gammaproteobacteria|o__Orbales|f__Orbaceae|g__Gilliamella|s__Gilliamella_apicola	Gilliamella_apicola	88.3333	97.3333	94.3333	62	68.3333	71	67	80	89.3333	67	94.6667	83	63.6667	54.6667	72.6667	68	61	65.3333	58.6667	49	54.3333	70.3333	52	72
d__Bacteria|p__Pseudomonadota|c__Gammaproteobacteria|o__Orbales|f__Orbaceae|g__Orbus|s__Orbus_wheelerorum	Orbus_wheelerorum	84	92.3333	75	65.3333	68	74	86.3333	83.6667	76	82.6667	84	115	72	45.6667	64.6667	55	56.3333	64.3333	60.3333	52.6667	43	59.6667	50.6667	59
d__Bacteria|p__Pseudomonadota|c__Gammaproteobacteria|o__Orbales|f__Orbaceae|g__Orbus|s__Orbus_sturtevantii	Orbus_sturtevantii	65	59	53.3333	46.3333	47.6667	38.6667	52.3333	55	52.3333	58.6667	68.6667	66.6667	48.3333	38	56	52	42.6667	51.6667	55.3333	34	38.6667	47.3333	50.3333	36.6667
d__Bacteria|p__Pseudomonadota|c__Gammaproteobacteria|o__Orbales|f__Orbaceae|g__Orbus|s__Orbus_mooreae	Orbus_mooreae	54.6667	63	58.3333	36	55.3333	48	48.6667	52	61	53.6667	62	71	55.6667	53	50	54.3333	42	53	42.3333	51.6667	39	55	47.6667	51
d__Bacteria|p__Pseudomonadota|c__Gammaproteobacteria|o__Orbales|f__Orbaceae|g__Zophobihabitans|s__Zophobihabitans_entericus	Zophobihabitans_entericus	51.3333	58.6667	50	33.3333	55.6667	43.3333	56	51.3333	57	57	74	64	53.3333	41	46	73.6667	52	51.3333	57.3333	41.6667	39.6667	34	38.3333	50.6667
d__Bacteria|p__Pseudomonadota|c__Gammaproteobacteria|o__Orbales|f__Orbaceae|g__Incertae_sedis|s__Orbaceae bacterium ac157xtp	Orbaceae bacterium ac157xtp	43.3333	48.6667	46.6667	38.6667	44	36.6667	44.6667	48	49.6667	49.6667	47	70.6667	35.6667	34.6667	41.6667	46	44.3333	42.6667	42.6667	31.6667	39.6667	40.3333	43.6667	40.6667
d__Bacteria|p__Pseudomonadota|c__Gammaproteobacteria|o__Orbales|f__Orbaceae|g__Frischella|s__Frischella_perrara	Frischella_perrara	47.6667	47.6667	54	48.6667	42.6667	37	48	46.3333	52.3333	53.6667	45.3333	50.6667	34	30.6667	39	42.3333	30.6667	33	34.6667	27.6667	29.3333	32	34.6667	33
d__Bacteria|p__Pseudomonadota|c__Gammaproteobacteria|o__Orbales|f__Orbaceae|g__Utexia|s__Utexia_brackfieldae	Utexia_brackfieldae	58.6667	58.3333	46.3333	45	52	28	58	48.3333	46.3333	51.3333	54.6667	60	42.6667	29	42.3333	44	36.6667	41.6667	42.6667	38	30	29.6667	38.6667	28.6667
d__Bacteria|p__Pseudomonadota|c__Gammaproteobacteria|o__Kangiellales|f__Kangiellaceae|g__Kangiella|s__Kangiella_aquimarina	Kangiella_aquimarina	74	72	79	62.6667	80	61.6667	107.667	85.3333	104.333	100.667	124	107.667	93.3333	75	92.3333	98	77.3333	81.6667	86.6667	68.3333	74.6667	67	73	81.6667
d__Bacteria|p__Pseudomonadota|c__Gammaproteobacteria|o__Kangiellales|f__Kangiellaceae|g__Kangiella|s__Kangiella_koreensis	Kangiella_koreensis	77	105.667	92.3333	75	62.6667	65.3333	132.333	121	99.3333	92	106.667	109.333	72.3333	53	73	76.3333	65	68.3333	67	62	52.3333	54	52.3333	78.3333
d__Bacteria|p__Pseudomonadota|c__Gammaproteobacteria|o__Kangiellales|f__Kangiellaceae|g__Kangiella|s__Kangiella_geojedonensis	Kangiella_geojedonensis	63	73	54.3333	43.6667	56	51	84.6667	79	79.6667	71	89.6667	90	41.6667	48	48.6667	48.3333	46	55	39	24.6667	40.6667	40.6667	40	45
d__Bacteria|p__Pseudomonadota|c__Gammaproteobacteria|o__Kangiellales|f__Kangiellaceae|g__Kangiella|s__Kangiella_profundi	Kangiella_profundi	79	84	82.3333	60.6667	80.6667	55.6667	130.333	96.6667	96	79.6667	79.6667	98.3333	70.6667	62.3333	77	83	64.3333	62	57.3333	55	51.3333	62.3333	60.3333	58
d__Bacteria|p__Pseudomonadota|c__Gammaproteobacteria|o__Kangiellales|f__Kangiellaceae|g__Kangiella|s__Kangiella_sediminilitoris	Kangiella_sediminilitoris	40.6667	47.6667	39.3333	28	42.3333	31.6667	69.3333	51.3333	51.6667	57	53.3333	52.3333	51.3333	39.3333	46	49.6667	48.3333	40.3333	36.6667	33	38.6667	39.6667	35.3333	39.6667
d__Bacteria|p__Pseudomonadota|c__Gammaproteobacteria|o__Candidatus_Tethybacterales|f__Candidatus Persebacteraceae|g__Candidatus Zeuxoniibacter|s__Candidatus Zeuxoniibacter abyssi	Candidatus Zeuxoniibacter abyssi	53.3333	95	46	55.3333	44.3333	48.3333	64.6667	63	69.3333	60.6667	76.3333	81.3333	66	66.3333	71.3333	77.3333	56.3333	67	84	56	44	67	53.3333	74.6667
d__Bacteria|p__Pseudomonadota|c__Gammaproteobacteria|o__Candidatus_Comchoanobacterales|f__Candidatus Comchoanobacteraceae|g__Candidatus Comchoanobacter|s__Candidatus Comchoanobacter bicostacola	Candidatus Comchoanobacter bicostacola	4.33333	9.66667	5.66667	0	10	15	4.33333	16.6667	16.6667	15.6667	14	12	13.6667	17.6667	18.6667	22	15.3333	18.3333	16.3333	23.3333	14.6667	19.6667	11	12.6667
d__Bacteria|p__Pseudomonadota|c__Incertae_sedis|o__Incertae sedis|f__Incertae sedis|g__Incertae sedis|s__uncultured Pseudomonadota bacterium	uncultured Pseudomonadota bacterium	11882.3	15677.3	14225	9893	12941	11874	19483	20090.7	19485	17618.7	20449	21539	31273.7	33622	32994.7	30641.3	31462.3	29999	37885	29448.7	23478.3	28625	27638.7	30633
d__Bacteria|p__Pseudomonadota|c__Incertae_sedis|o__Incertae sedis|f__Incertae sedis|g__Incertae sedis|s__uncultured proteobacterium Rifle_16ft_4_minimus_1560	uncultured proteobacterium Rifle_16ft_4_minimus_1560	0	0	0	0	0	0	0	3.66667	0	0	0	0	7.66667	4.66667	8.66667	9.33333	0	10	0	8	0	0	0	10
d__Bacteria|p__Pseudomonadota|c__Incertae_sedis|o__Incertae sedis|f__Incertae sedis|g__Incertae sedis|s__Pseudomonadota bacterium	Pseudomonadota bacterium	1508.67	1678.33	1630.67	1282.67	1442.33	1324.33	1968.67	2047	2046	1992.67	2152.67	2256	2923.67	2736.33	2941.67	3004.67	2822.33	2862.67	3131.33	2535	2113.67	2608.33	2622.67	2752.67
d__Bacteria|p__Pseudomonadota|c__Acidithiobacillia|o__Acidithiobacillales|f__Acidithiobacillaceae|g__Acidithiobacillus|s__Acidithiobacillus_caldus	Acidithiobacillus_caldus	295	321.333	321.667	253.333	268	251	384	384	386.333	383.667	475.667	417.333	473.667	456.333	475.333	477.333	451	468.333	502.667	418	342.667	420.667	392.333	439.333
d__Bacteria|p__Pseudomonadota|c__Acidithiobacillia|o__Acidithiobacillales|f__Acidithiobacillaceae|g__Acidithiobacillus|s__Acidithiobacillus_ferrivorans	Acidithiobacillus_ferrivorans	333	370.667	355	282.667	315	293.333	433	459	522	495	523	492.667	397.333	356	349.333	405.667	385.333	387.667	413.667	327.667	266.667	356	350.333	384.333
d__Bacteria|p__Pseudomonadota|c__Acidithiobacillia|o__Acidithiobacillales|f__Acidithiobacillaceae|g__Acidithiobacillus|s__Acidithiobacillus_sp. AMEEHan	Acidithiobacillus_sp. AMEEHan	221.333	253	239.667	221	218	197	231	253.333	241.333	255.333	251.667	287.333	229	177.333	213.667	216.333	221	207.667	229.667	187.667	146.333	182.333	199	198
d__Bacteria|p__Pseudomonadota|c__Acidithiobacillia|o__Acidithiobacillales|f__Acidithiobacillaceae|g__Acidithiobacillus|s__Acidithiobacillus_sp. 'AMD consortium'	Acidithiobacillus_sp. 'AMD consortium'	0	0	60.6667	0	137.667	49.6667	100.667	0	0	124.667	64.3333	0	213	149	200.667	263.667	187	206.667	222.667	169	149	185	213.667	189.667
d__Bacteria|p__Pseudomonadota|c__Acidithiobacillia|o__Acidithiobacillales|f__Acidithiobacillaceae|g__Acidithiobacillus|s__Acidithiobacillus_ferrooxidans	Acidithiobacillus_ferrooxidans	381.333	374.333	317	348	292.667	299	458.333	505	583.667	441.333	501	550.667	344.667	310.667	380.667	339.667	304.667	320	383	288.667	242.667	277	301.667	325.667
d__Bacteria|p__Pseudomonadota|c__Acidithiobacillia|o__Acidithiobacillales|f__Acidithiobacillaceae|g__Acidithiobacillus|s__Acidithiobacillus_ferriphilus	Acidithiobacillus_ferriphilus	244.333	274.333	252	233	221.667	191.333	303	327	334	343	358.333	364.667	266.333	231	252	259.333	243	261.667	292.667	217.667	177	222	225	223
d__Bacteria|p__Pseudomonadota|c__Acidithiobacillia|o__Acidithiobacillales|f__Acidithiobacillaceae|g__Acidithiobacillus|s__Acidithiobacillus_thiooxidans	Acidithiobacillus_thiooxidans	171.333	180.667	190.333	162.667	160.333	151.667	168.333	215	228	196.333	209.333	240.667	176.333	144	167	184	173	170.333	165.333	134	113.333	169.667	146	140.667
d__Bacteria|p__Pseudomonadota|c__Acidithiobacillia|o__Acidithiobacillales|f__Acidithiobacillaceae|g__Acidithiobacillus|s__Acidithiobacillus_ferridurans	Acidithiobacillus_ferridurans	98.6667	110.667	130.333	43.3333	61.6667	64.3333	109.333	176.333	162.667	119.667	132	122.333	165.333	137.333	170.667	112	171.667	155.333	166.333	149.333	99.6667	161.667	163	169.667
d__Bacteria|p__Pseudomonadota|c__Candidatius_Mariprofundia|o__Mariprofundales|f__Mariprofundaceae|g__Mariprofundus|s__Mariprofundus ferrinatatus	Mariprofundus ferrinatatus	145.667	171	175	122.667	146.333	122.667	159	200.333	206.667	179.667	202	216.667	186.667	157.333	167.667	192.667	147.333	155.333	203.333	141.333	126.333	174.333	158	165
d__Bacteria|p__Pseudomonadota|c__Candidatius_Mariprofundia|o__Mariprofundales|f__Mariprofundaceae|g__Mariprofundus|s__Mariprofundus aestuarium	Mariprofundus aestuarium	126.667	144.333	130	109.333	119.667	108.667	124.333	146.333	150.667	167.667	175.333	176	154	121	130.333	153.333	140.333	150	148	112.667	107.667	130.333	142.333	140.333
d__Bacteria|p__Pseudomonadota|c__Hydrogenophilia|o__Hydrogenophilales|f__Hydrogenophilaceae|g__Hydrogenophilus|s__Hydrogenophilus_thermoluteolus	Hydrogenophilus_thermoluteolus	322.333	351.333	346.667	272.667	284	264.333	375.333	390	441	401.333	457	479	394.333	413.667	463.667	475.667	441.333	441.333	469.667	373.667	356	375.333	381.667	383.333
d__Bacteria|p__Myxococcota|c__Myxococcia|o__Myxococcales|f__Archangiaceae|g__Archangium|s__Archangium_violaceum	Archangium_violaceum	12490	27533	15359	11103.7	11689.3	15972.7	14417.3	16782	14504	18942.3	15534.3	22752.7	33553.3	32192.7	28348.7	21270.7	27477	25954	41995.7	26214	17641.3	26204.3	22401.7	34725
d__Bacteria|p__Myxococcota|c__Myxococcia|o__Myxococcales|f__Archangiaceae|g__Archangium|s__Archangium_gephyra	Archangium_gephyra	5438.33	8617.33	6716.33	4680	4720.33	6498	5974.33	6947.33	5901.67	7124	7119	9065.67	16332.3	15309.7	13262.3	9990	12612.7	12104.3	20222.3	12149	8498	12918	10209.3	16799
d__Bacteria|p__Myxococcota|c__Myxococcia|o__Myxococcales|f__Archangiaceae|g__Archangium|s__Archangium_minus	Archangium_minus	1061.67	1741.67	1175	980.333	1055.67	1254.33	1244.67	1522	1272	1523	1478.33	1880	2499	2391	2270	1797	2156	2092.33	3012.67	2038.67	1558	1973	1831	2628.67
d__Bacteria|p__Myxococcota|c__Myxococcia|o__Myxococcales|f__Archangiaceae|g__Archangium|s__Archangium_disciforme	Archangium_disciforme	99.6667	149	88.3333	83	78.3333	108.667	126.667	132.333	122.333	114	139.667	166	169.333	290	170	137.333	173	133	243.667	179	123	136.667	154	162
d__Bacteria|p__Myxococcota|c__Myxococcia|o__Myxococcales|f__Archangiaceae|g__Archangium|s__Archangium_sp.	Archangium_sp.	19	36	31	11	32.6667	36.6667	27.6667	25.3333	29	46.3333	32.6667	43	71.3333	62	39	47	47.6667	44.6667	65	53	18.3333	57.3333	36.3333	73.3333
d__Bacteria|p__Myxococcota|c__Myxococcia|o__Myxococcales|f__Archangiaceae|g__Cystobacter|s__Cystobacter_fuscus	Cystobacter_fuscus	4394.33	6521.33	4585.33	3940.67	4257	4477.67	5099.67	6097.33	5028.33	5811.33	5809	7487	8741.67	8125	7736	6727	7581	7062.33	10237.7	7015.67	5395	7000	6521.33	8472.67
d__Bacteria|p__Myxococcota|c__Myxococcia|o__Myxococcales|f__Archangiaceae|g__Cystobacter|s__Cystobacter_sp.	Cystobacter_sp.	50.3333	85	67.6667	49	52.6667	47.3333	55.6667	84	63.6667	76.6667	70.6667	90	123.333	110.333	117	94	99	93.3333	148.667	102	56	95	94	104.667
d__Bacteria|p__Myxococcota|c__Myxococcia|o__Myxococcales|f__Archangiaceae|g__Stigmatella|s__Stigmatella_aurantiaca	Stigmatella_aurantiaca	4020.33	6950	4238.67	3606.67	3746.33	4315.67	3959.33	5886	4750.33	5818	4528.33	8768.67	6020.67	6167	5345	4744	5589.33	5053	7762	5336.67	3968.67	5224.67	4855.33	7004
d__Bacteria|p__Myxococcota|c__Myxococcia|o__Myxococcales|f__Archangiaceae|g__Melittangium|s__Melittangium_boletus	Melittangium_boletus	1837.67	2467	1835	1593	1726	1764.33	2091.67	2474.33	2004.67	2270	2322.67	2900.33	3347.67	3200	3087	2585	2929	2770.33	4010	2798.33	2175.33	2681	2629.33	3178.67
d__Bacteria|p__Myxococcota|c__Myxococcia|o__Myxococcales|f__Archangiaceae|g__Melittangium|s__Melittangium_lichenicola	Melittangium_lichenicola	44	40.6667	58.3333	73.6667	49	41.3333	80.3333	86.6667	55	0	80.3333	84	65.3333	51.3333	88.3333	74.3333	66.6667	82	57.6667	75.3333	50.3333	55.3333	53.6667	85.6667
d__Bacteria|p__Myxococcota|c__Myxococcia|o__Myxococcales|f__Archangiaceae|g__Vitiosangium|s__Vitiosangium_cumulatum	Vitiosangium_cumulatum	90.3333	190	113	83.3333	105.333	113	111	138.333	113	147.333	120.333	170	267.333	254	239	169.333	231	204.333	328	218.667	129.333	199	175.333	260
d__Bacteria|p__Myxococcota|c__Myxococcia|o__Myxococcales|f__Archangiaceae|g__Hyalangium|s__Hyalangium_minutum	Hyalangium_minutum	63	129	76.3333	65	56.6667	81.6667	69	90	89	128.667	71.6667	168.333	94.6667	99.3333	77	66.3333	78.3333	61.3333	124.667	74.6667	62	81.6667	62	136.333
d__Bacteria|p__Myxococcota|c__Myxococcia|o__Myxococcales|f__Anaeromyxobacteraceae|g__Anaeromyxobacter|s__Anaeromyxobacter_sp. Fw109-5	Anaeromyxobacter_sp. Fw109-5	28011.7	28311.7	31425	28536.7	27477.7	26280.7	32324.7	40958.7	32661.7	35305	43016.7	46397.7	28435.3	24986.7	27894.7	22908.3	24659.7	21849	30305.3	24600.3	19125.3	22827.3	21770.7	24029
d__Bacteria|p__Myxococcota|c__Myxococcia|o__Myxococcales|f__Anaeromyxobacteraceae|g__Anaeromyxobacter|s__Anaeromyxobacter_sp. K	Anaeromyxobacter_sp. K	7801.33	7869.33	7906.67	7642.33	7739.67	7385.33	8576	10950.3	9136	9307.33	11571.3	12327.7	6397.33	5619.33	6212	5362.33	5274.67	5149.33	6976	5352.67	4322.33	5558.67	4848.33	5558.67
d__Bacteria|p__Myxococcota|c__Myxococcia|o__Myxococcales|f__Anaeromyxobacteraceae|g__Anaeromyxobacter|s__Anaeromyxobacter_oryzae	Anaeromyxobacter_oryzae	29565	29163	30858.3	30029	28357.3	27333	33392	43315.7	34353.7	34846.7	44109.7	48295.3	23100.7	20055.3	21926	18313.7	18397	17311	24148.3	19196.7	15234	18811	17295.7	19024
d__Bacteria|p__Myxococcota|c__Myxococcia|o__Myxococcales|f__Anaeromyxobacteraceae|g__Anaeromyxobacter|s__Anaeromyxobacter_dehalogenans	Anaeromyxobacter_dehalogenans	85707.3	90231.7	89379.7	80168	84539.7	78053.3	93010.7	119650	96979.3	101055	121105	132790	94864	85704.7	91120.7	72280.7	74686.3	72280.7	104670	77984.3	64696.3	82454.7	70503.7	77404
d__Bacteria|p__Myxococcota|c__Myxococcia|o__Myxococcales|f__Anaeromyxobacteraceae|g__Anaeromyxobacter|s__Anaeromyxobacter_paludicola	Anaeromyxobacter_paludicola	18762.7	19219.3	19258	17958.7	19133	17818	19303.3	25710.7	21273.7	22287	26982.7	28365	12964.7	11382	12339.3	10531.3	10493.3	10237.7	14051.7	10731	8573.67	11096.7	10050.3	11023.3
d__Bacteria|p__Myxococcota|c__Myxococcia|o__Myxococcales|f__Anaeromyxobacteraceae|g__Anaeromyxobacter|s__uncultured_Anaeromyxobacter sp.	uncultured_Anaeromyxobacter sp.	1031.33	1209.33	1321	886.333	1060.33	1011.33	818.333	1357	1043	935	1451.33	1403.33	942.333	841.667	897	1121.67	629.667	960.333	1351	952	1011.33	1172	829.333	1006.67
d__Bacteria|p__Myxococcota|c__Myxococcia|o__Myxococcales|f__Myxococcaceae|g__Myxococcus|s__Myxococcus_stipitatus	Myxococcus_stipitatus	3295.67	5032.33	3424.33	2969.67	3080.33	3173.33	3989.33	4668	3732	4294	4436.67	5449.33	5611	5441.67	5221	4680	5114.33	4786.33	6717	5032.67	3809.67	4826.67	4614	5443
d__Bacteria|p__Myxococcota|c__Myxococcia|o__Myxococcales|f__Myxococcaceae|g__Pseudomyxococcus|s__Pseudomyxococcus_hansupus	Pseudomyxococcus_hansupus	1642.33	3571	1608	1242	1371	1306.67	2025.67	2078.67	1556	1815.33	1808	2367.67	2427.33	2371	2203.33	2006	2271.67	2033.33	2955	2137	1655.67	2080.67	1947	2355
d__Bacteria|p__Myxococcota|c__Myxococcia|o__Myxococcales|f__Myxococcaceae|g__Myxococcus|s__Myxococcus_sp. SDU36	Myxococcus_sp. SDU36	1124.67	2520.67	995.667	767.333	907.667	843.333	1410.67	1310	995	1126.67	1083.67	1490	1500	1487.67	1331.33	1282.67	1437.67	1305	1939.67	1350.67	1105.33	1312.67	1272.33	1513.67
d__Bacteria|p__Myxococcota|c__Myxococcia|o__Myxococcales|f__Myxococcaceae|g__Myxococcus|s__Myxococcus_sp. MxC21-1	Myxococcus_sp. MxC21-1	472	1000.67	534	350	444.333	375.333	571.667	615	497	580.333	571	754.667	814.667	825.667	791	718.667	796	738.667	973.667	728	556.333	779.667	672.333	845
d__Bacteria|p__Myxococcota|c__Myxococcia|o__Myxococcales|f__Myxococcaceae|g__Myxococcus|s__Myxococcus_sp. MH1	Myxococcus_sp. MH1	696.333	1097.33	838	727	741	735	825.667	1214.33	882.333	997	1065	1325	1267	1350	1308.33	1145	1199	1098.67	1642.67	1113	991.333	1086.67	1166	1319
d__Bacteria|p__Myxococcota|c__Myxococcia|o__Myxococcales|f__Myxococcaceae|g__Myxococcus|s__Myxococcus_sp. NMCA1	Myxococcus_sp. NMCA1	562.667	973.667	639	369.333	510.333	405.333	635	678.667	501.333	645	545.667	796.333	864.333	739.333	784.333	782.667	854.667	786.333	1019	692.333	730.333	697.667	741.333	902.667
d__Bacteria|p__Myxococcota|c__Myxococcia|o__Myxococcales|f__Myxococcaceae|g__Myxococcus|s__Myxococcus_sp.	Myxococcus_sp.	85.3333	157.667	123.667	32.3333	27.6667	59	103.667	150.667	114.667	121.667	91.3333	167.333	195.667	169	162.333	148	118	199.667	190.333	132.333	70.6667	147	108	219.667
d__Bacteria|p__Myxococcota|c__Myxococcia|o__Myxococcales|f__Myxococcaceae|g__Myxococcus|s__Myxococcus_fulvus	Myxococcus_fulvus	2038	3154	2152.67	1893	2037	1900	2494.33	3174.33	2451.67	2772	2875.67	3626.33	4143.67	4342	4800.67	3461.33	3752	3679	5515	3481	2949.67	4205.67	3370.33	4166
d__Bacteria|p__Myxococcota|c__Myxococcia|o__Myxococcales|f__Myxococcaceae|g__Myxococcus|s__Myxococcus_xanthus	Myxococcus_xanthus	3999.33	6234	3299	3161.33	3027.33	3847.33	4749.67	4406.33	4177.67	4285.67	4735	5006	5772	4856	4707.33	4650.33	4748.67	4683.33	5793.67	5232	3104.33	4281	4265.33	4954.67
d__Bacteria|p__Myxococcota|c__Myxococcia|o__Myxococcales|f__Myxococcaceae|g__Myxococcus|s__Myxococcus_landrumensis	Myxococcus_landrumensis	692.333	1036.67	686.333	531.667	587.667	636	737.667	889	760.667	810	823.333	1074.67	1183.67	1074.67	1189	1007.33	1107.33	993.667	1385.33	1063.67	855.333	949.333	953.333	1141.33
d__Bacteria|p__Myxococcota|c__Myxococcia|o__Myxococcales|f__Myxococcaceae|g__Myxococcus|s__Myxococcus_virescens	Myxococcus_virescens	244.333	951.333	90	0	119.667	42.3333	296.333	142.333	0	49.6667	40.6667	133	218	171.667	209	133	196	225.667	176.667	179.333	200	252	53.6667	52
d__Bacteria|p__Myxococcota|c__Myxococcia|o__Myxococcales|f__Myxococcaceae|g__Corallococcus|s__Corallococcus_sp. EGB	Corallococcus_sp. EGB	1200	1593.33	1274.67	1027.33	1215.67	1165	1386	1715.67	1438.67	1467.33	1633	1975.67	2066.33	1990.67	1913.33	1747	1911.67	1743.67	2417	1866.67	1391.67	1717	1756.67	2017.33
d__Bacteria|p__Myxococcota|c__Myxococcia|o__Myxococcales|f__Myxococcaceae|g__Corallococcus|s__Corallococcus_sp. NCRR	Corallococcus_sp. NCRR	1128	1292	854	679	1489.67	729.667	1786.33	1412.33	977.333	968.333	1106.67	1296.33	1324	1352	1304	1201.33	1340.67	1129.67	1576	1216	989.333	1181	1201.33	1377.33
d__Bacteria|p__Myxococcota|c__Myxococcia|o__Myxococcales|f__Myxococcaceae|g__Corallococcus|s__Corallococcus_sp. CAG:1435	Corallococcus_sp. CAG:1435	32.6667	45.6667	30	28	30.3333	16	29	37.6667	36	33.6667	40	49.3333	35.3333	30	51.3333	41	31.6667	32	45.3333	33.6667	30.3333	39.6667	32.3333	37
d__Bacteria|p__Myxococcota|c__Myxococcia|o__Myxococcales|f__Myxococcaceae|g__Corallococcus|s__Corallococcus_macrosporus	Corallococcus_macrosporus	3621	8334.67	3475	2535.33	2942.67	2730.33	4572	4035	2902	3583.33	3762	4670	4408	4460.33	3789.67	3798	4218	3748	5294.67	3936	3185.33	3538.33	3709	4440.67
d__Bacteria|p__Myxococcota|c__Myxococcia|o__Myxococcales|f__Myxococcaceae|g__Corallococcus|s__Corallococcus_coralloides	Corallococcus_coralloides	3026.33	4330	3269.67	2590	3292.33	3327.67	3730.67	4198	3318	3660.67	3726.33	4858.33	4978.67	4779.33	4884.67	4389	4690	4288	5969.67	4405.33	3557.67	4340.67	4410.33	4937.33
d__Bacteria|p__Myxococcota|c__Myxococcia|o__Myxococcales|f__Myxococcaceae|g__Corallococcus|s__Corallococcus_exercitus	Corallococcus_exercitus	1272	1783.67	1374.67	1146.33	1341.67	1212.33	1505.67	1825.33	1426.67	1678	1832.33	2137	2295.33	2122.33	2176	1875.33	2128.33	2072.33	2815	2034	1567.67	1986.67	2005.33	2348.33
d__Bacteria|p__Myxococcota|c__Myxococcia|o__Myxococcales|f__Myxococcaceae|g__Corallococcus|s__Corallococcus_interemptor	Corallococcus_interemptor	951.667	1328.33	949.333	939	941	970	1095.33	1424.67	1122	1267.33	1416	1658.33	1492.33	1306.67	1343	1139.33	1358.33	1251.67	1761.33	1292.33	960.667	1268.67	1117	1316.67
d__Bacteria|p__Myxococcota|c__Myxococcia|o__Myxococcales|f__Myxococcaceae|g__Pyxidicoccus|s__Pyxidicoccus_parkwayensis	Pyxidicoccus_parkwayensis	3607.33	14950.7	3317	3248.67	2857.67	3489	5463.67	6874	4140	5487.67	4622.33	6066.67	5187.33	5297	4592.67	3980	4592	4173	6790.67	4683.33	3464.67	4509.67	4215	5264
d__Bacteria|p__Myxococcota|c__Myxococcia|o__Myxococcales|f__Myxococcaceae|g__Pyxidicoccus|s__Pyxidicoccus_fallax	Pyxidicoccus_fallax	42.6667	66.3333	40.3333	32	34.3333	34	36.3333	55.3333	24.3333	38	48.3333	66.6667	99.3333	102	70.6667	91	86.6667	85	99.3333	64	55.3333	66.3333	69.6667	72
d__Bacteria|p__Myxococcota|c__Myxococcia|o__Myxococcales|f__Myxococcaceae|g__Pyxidicoccus|s__Pyxidicoccus_sp.	Pyxidicoccus_sp.	9	39.6667	0	0	0	0	14	31.6667	0	24	0	22.3333	20.6667	10.3333	29.6667	11.3333	19	9	34.6667	26	0	10	21	26.6667
d__Bacteria|p__Myxococcota|c__Myxococcia|o__Myxococcales|f__Myxococcaceae|g__Pyxidicoccus|s__Pyxidicoccus_sp. MCy9557	Pyxidicoccus_sp. MCy9557	16.3333	17.6667	5.66667	8.66667	7	4.33333	4	11.3333	6.66667	9	18.6667	12	3.33333	0	0	13	0	4.66667	11.3333	5	0	9	0	7.66667
d__Bacteria|p__Myxococcota|c__Myxococcia|o__Myxococcales|f__Myxococcaceae|g__Simulacricoccus|s__Simulacricoccus_ruber	Simulacricoccus_ruber	5.66667	13.6667	12.3333	4.33333	0	11	21	11.3333	9.33333	11.6667	27.6667	15	32.3333	31.6667	34.6667	26.6667	33	29	38.6667	37.6667	20	31.3333	32.3333	40.3333
d__Bacteria|p__Myxococcota|c__Myxococcia|o__Myxococcales|f__Myxococcaceae|g__Aggregicoccus|s__Aggregicoccus_edonensis	Aggregicoccus_edonensis	13.6667	21	20	20	11	15.6667	25.3333	28.6667	13	20.3333	14.3333	28.3333	33	24.6667	30	21	24	15	32.3333	24.6667	27	25.3333	20.3333	21.6667
d__Bacteria|p__Myxococcota|c__Myxococcia|o__Myxococcales|f__Myxococcaceae|g__Incertae_sedis|s__Myxococcaceae bacterium MCy9487	Myxococcaceae bacterium MCy9487	0	7.66667	0	0	0	0	0	0	0	0	0	4.33333	12.3333	15	9.33333	9	14.6667	16.3333	12.6667	3.33333	5	14	8.33333	17.3333
d__Bacteria|p__Myxococcota|c__Myxococcia|o__Myxococcales|f__Vulgatibacteraceae|g__Vulgatibacter|s__Vulgatibacter_incomptus	Vulgatibacter_incomptus	1677.67	1782.33	1711	1585.67	1626.67	1623.33	1890	2250	1715.67	1974	2354.33	2538.67	1950.67	1797	2003.33	1831.67	1897.67	1829.33	2225.67	1795	1496	1724	1708.33	1841.67
d__Bacteria|p__Myxococcota|c__Myxococcia|o__Myxococcales|f__Incertae_sedis|g__Incertae sedis|s__Cystobacterineae bacterium	Cystobacterineae bacterium	40	42.3333	43.6667	28.6667	32.6667	40.3333	39.3333	57.6667	39	61.6667	58.3333	58	54.6667	43.3333	49.3333	41.3333	42	51.6667	58.6667	39.3333	25.3333	40.3333	35.6667	49
d__Bacteria|p__Myxococcota|c__Myxococcia|o__Myxococcales|f__Pendulisporaceae|g__Pendulispora|s__Pendulispora_albinea	Pendulispora_albinea	1547.67	1714.33	1577.67	1234.33	1419.33	1491.67	1873.67	2427	1989.33	2032.67	2826.33	2214.67	2428.33	2274.33	2487.33	2376.33	2294	2353.33	2792.67	2186.67	1740.67	2025.33	2075.67	2279.33
d__Bacteria|p__Myxococcota|c__Myxococcia|o__Myxococcales|f__Pendulisporaceae|g__Pendulispora|s__Pendulispora_rubella	Pendulispora_rubella	1278	1458.67	1334.33	989	1177	1171.33	1539.33	1911.33	1585.67	1680.67	2195.33	1859.33	1981.33	1905.33	2103.33	1962.33	2029	1948.67	2229.67	1784.67	1506	1724.33	1749	1918.33
d__Bacteria|p__Myxococcota|c__Myxococcia|o__Myxococcales|f__Pendulisporaceae|g__Pendulispora|s__Pendulispora_brunnea	Pendulispora_brunnea	1257.33	1373.33	1324	1021.33	1194.33	1211.33	1526	1883.67	1612.67	1588.33	2261.33	1824	1889.33	1740.67	1921.67	1877.33	1860	1896.67	2135	1686.67	1471.67	1647.33	1715.33	1803
d__Bacteria|p__Myxococcota|c__Myxococcia|o__Myxococcales|f__Incertae_sedis|g__Incertae sedis|s__Sorangiineae bacterium HB-1	Sorangiineae bacterium HB-1	16.6667	0	0	0	0	0	0	0	0	0	0	0	0	0	0	0	0	0	0	0	0	0	0	0
d__Bacteria|p__Myxococcota|c__Myxococcia|o__Myxococcales|f__Incertae_sedis|g__Incertae sedis|s__Myxococcales bacterium	Myxococcales bacterium	986.333	1040	912.667	731	856.333	830.667	1143.33	1290.33	1138.33	1079.33	1343.33	1265	1481.67	1370.67	1520.33	1467.33	1481.33	1500.67	1640.67	1365	1112.67	1297.67	1236.67	1349.33
d__Bacteria|p__Myxococcota|c__Myxococcia|o__Myxococcales|f__Incertae_sedis|g__Incertae sedis|s__uncultured Myxococcales bacterium	uncultured Myxococcales bacterium	584.667	824	573.667	428	442	540.667	582.667	699.333	476	635.667	699.667	779.333	785	722	888.667	1016	836.667	658.667	963.333	590.333	650	711.333	762.333	810
d__Bacteria|p__Myxococcota|c__Myxococcia|o__Incertae_sedis|f__Incertae sedis|g__Incertae sedis|s__Deltaproteobacteria bacterium	Deltaproteobacteria bacterium	3519.67	4192.67	3988	2894.67	3458	3109.67	2767	3713.33	3590	3865.33	4051.67	4319.33	8595.67	7699.67	8884.33	8557	8595.67	8340	8865	7508	6402.33	7336.67	7416.67	8324.67
d__Bacteria|p__Myxococcota|c__Incertae_sedis|o__Polyangiales|f__Polyangiaceae|g__Sorangium|s__Sorangium cellulosum	Sorangium cellulosum	15297.3	18118.7	16313.3	12681.3	13980.7	14453.3	19425	21657.3	18094	18370	22816.3	22598.3	28085.7	27439	29069.3	26495.3	27817	27759	34627.3	26818.3	20631	25018.7	24018	28566
d__Bacteria|p__Myxococcota|c__Incertae_sedis|o__Polyangiales|f__Polyangiaceae|g__Polyangium|s__Polyangium aurulentum	Polyangium aurulentum	3604.67	5005.67	4017.33	2930	3248	3354.67	4971.33	5321	4289.67	4298.67	5426.67	5324	6783.67	7235.67	6992.33	6237.67	6739.67	6555.67	8954.67	6452.33	5055.33	6107	5633.33	7282.67
d__Bacteria|p__Myxococcota|c__Incertae_sedis|o__Polyangiales|f__Polyangiaceae|g__Polyangium|s__Polyangium spumosum	Polyangium spumosum	11	24	10.3333	7.33333	13.3333	15.6667	4	8.66667	9.66667	13	4.33333	15.6667	28.6667	24.3333	31.6667	27.6667	30	27.3333	34.6667	27.3333	17.6667	24.6667	27.3333	31
d__Bacteria|p__Myxococcota|c__Incertae_sedis|o__Polyangiales|f__Polyangiaceae|g__Minicystis|s__Minicystis rosea	Minicystis rosea	7161.33	7923.67	7438.67	4967.67	5054.33	5797.67	7572.33	8999.33	7602.67	8127.67	11997.7	8623.33	5821.67	5604	5900.33	5458	5664.67	5649	7157	5335.67	4151.33	5141.33	4865.67	5819
d__Bacteria|p__Myxococcota|c__Incertae_sedis|o__Polyangiales|f__Polyangiaceae|g__Chondromyces|s__Chondromyces crocatus	Chondromyces crocatus	1831	2203.67	1900.67	1440.67	1719	1601	2529	2676	2129	2150.67	2729.67	2651.67	3326.67	3358.33	3419.67	2939	3208.33	3167	4128.67	3050.67	2324	2920	2845.33	3417.67
d__Bacteria|p__Myxococcota|c__Incertae_sedis|o__Polyangiales|f__Polyangiaceae|g__Chondromyces|s__Chondromyces catenulatus	Chondromyces catenulatus	4.33333	3.66667	0	0	0	0	0	4.33333	0	3.66667	5	3.66667	8.66667	9.66667	13.6667	5	15	17.6667	12.3333	5	10	7	9	11.6667
d__Bacteria|p__Myxococcota|c__Incertae_sedis|o__Polyangiales|f__Polyangiaceae|g__Aetherobacter|s__Aetherobacter rufus	Aetherobacter rufus	18.3333	38	14	5.66667	20.3333	11.6667	13.3333	17.3333	27	16.6667	22.6667	25.6667	25.6667	18.6667	22.6667	22.3333	35	17.6667	29	16	5.33333	23	33.3333	32
d__Bacteria|p__Myxococcota|c__Incertae_sedis|o__Polyangiales|f__Polyangiaceae|g__Aetherobacter|s__Aetherobacter fasciculatus	Aetherobacter fasciculatus	0	0	11.6667	24	5.66667	16.6667	16	17.3333	7.66667	10	30.3333	9.33333	36.6667	25	19	7.66667	0	24.6667	35	26.6667	23.3333	7.66667	9.33333	29
d__Bacteria|p__Myxococcota|c__Incertae_sedis|o__Polyangiales|f__Polyangiaceae|g__Aetherobacter|s__Aetherobacter sp.	Aetherobacter sp.	0	0	0	0	0	0	0	6	0	0	0	4	11.6667	0	11.6667	12.3333	0	5.33333	6	17	6.33333	15	0	5
d__Bacteria|p__Myxococcota|c__Incertae_sedis|o__Polyangiales|f__Polyangiaceae|g__Jahnella|s__Jahnella sp. MSr9139	Jahnella sp. MSr9139	33	53	42.6667	39	29	34	56.6667	56.6667	55.3333	49.3333	52	64.6667	88.6667	79.6667	69	75.6667	83	65.6667	91.6667	64	55.3333	65.6667	66.3333	81.3333
d__Bacteria|p__Myxococcota|c__Incertae_sedis|o__Polyangiales|f__Polyangiaceae|g__Pajaroellobacter|s__Pajaroellobacter abortibovis	Pajaroellobacter abortibovis	59.3333	61	52	50.6667	42.3333	50.6667	59.6667	87.3333	67.6667	58	83.3333	70.3333	74.3333	50.3333	65.6667	92	60	62.3333	62.6667	62.3333	60.3333	72.3333	62	70
d__Bacteria|p__Myxococcota|c__Incertae_sedis|o__Polyangiales|f__Polyangiaceae|g__Byssovorax|s__Byssovorax cruenta	Byssovorax cruenta	19.3333	17	21	18	14.3333	15.3333	18.6667	29	24	12.6667	24.6667	30.3333	36	38.3333	24	40.6667	35.6667	36.6667	38.6667	25.3333	29	29.6667	25	43.3333
d__Bacteria|p__Myxococcota|c__Incertae_sedis|o__Polyangiales|f__Polyangiaceae|g__Racemicystis|s__Racemicystis crocea	Racemicystis crocea	28.6667	29.6667	22.6667	15	15.3333	19.6667	25.3333	37.3333	27.6667	35.3333	37.6667	34	13.6667	23	27	22.6667	22	15.3333	26	25	13.3333	16.3333	21	21
d__Bacteria|p__Myxococcota|c__Incertae_sedis|o__Polyangiales|f__Sandaracinaceae|g__Sandaracinus|s__Sandaracinus amylolyticus	Sandaracinus amylolyticus	5568	6967	6118.33	4900	5577.33	5306.33	10030	9626.67	8339	7569.33	8702.33	10450	11717.7	11149.3	12522	11595.3	12373.7	12403.3	14243	11422.3	8718	10107	10026.7	11294
d__Bacteria|p__Myxococcota|c__Incertae_sedis|o__Polyangiales|f__Sandaracinaceae|g__Sandaracinus|s__Sandaracinus sp.	Sandaracinus sp.	15.6667	23.6667	18.3333	19	21.6667	25.6667	22.3333	31	28.6667	19.3333	27.3333	30.3333	37.3333	30.3333	46	38.3333	42	33.6667	48.3333	38	25	34	36	34
d__Bacteria|p__Myxococcota|c__Incertae_sedis|o__Polyangiales|f__Labilitrichaceae|g__Labilithrix|s__Labilithrix luteola	Labilithrix luteola	1962.67	2293	2092.67	1584	1923.67	1993	2814	3313.33	2653.33	2773.67	4009	2952.33	3749	3933.33	4171	3928.33	3922	3955.33	4819.67	3575.33	2894	3270.33	3397	3753.67
d__Bacteria|p__Myxococcota|c__Incertae_sedis|o__Polyangiales|f__Phaselicystidaceae|g__Phaselicystis|s__Phaselicystis flava	Phaselicystis flava	21.6667	21.3333	24.6667	11	16	8.66667	24.6667	29	30.6667	21.6667	30	31.6667	49.6667	55	57.6667	54	42	49.6667	63.6667	45	37.6667	50	51.3333	49
d__Bacteria|p__Myxococcota|c__Incertae_sedis|o__Nannocystales|f__Nannocystaceae|g__Nannocystis|s__Nannocystis punicea	Nannocystis punicea	3191	4527	4286	2888.67	3482	3422.67	4651.33	5277.67	4412.67	4024	4614.67	5848.67	6600	6770.67	7098	6602.67	6470.67	6692.67	8356	6678.33	5234.33	6134.33	5675.33	6360
d__Bacteria|p__Myxococcota|c__Incertae_sedis|o__Nannocystales|f__Nannocystaceae|g__Nannocystis|s__Nannocystis exedens	Nannocystis exedens	69.3333	83	47.6667	38.6667	47.3333	67.3333	71	107.333	92	72.6667	82.3333	88	140.333	110.667	126.333	186.667	120.667	121	134	130.333	86.6667	100.667	88.3333	133.667
d__Bacteria|p__Myxococcota|c__Incertae_sedis|o__Nannocystales|f__Nannocystaceae|g__Nannocystis|s__Nannocystis sp. MB1016	Nannocystis sp. MB1016	21.3333	18.3333	19.3333	7.33333	18.3333	9.33333	14.3333	19	16.6667	16.6667	20	24	23.6667	20.3333	27.3333	22	29	25.6667	29	14.3333	14	28.3333	25	36
d__Bacteria|p__Myxococcota|c__Incertae_sedis|o__Nannocystales|f__Nannocystaceae|g__Nannocystis|s__Nannocystis pusilla	Nannocystis pusilla	28	52.3333	60.6667	32	66.3333	17	97.3333	48	68	66.6667	64	88.3333	82.3333	139.667	134	128	103.667	131.667	126.667	92	109.667	80	106.333	118
d__Bacteria|p__Myxococcota|c__Incertae_sedis|o__Nannocystales|f__Nannocystaceae|g__Pseudenhygromyxa|s__Pseudenhygromyxa salsuginis	Pseudenhygromyxa salsuginis	4.66667	4	14.6667	0	4.33333	4	11.6667	22	17.6667	7.33333	11.6667	16.3333	24	30.3333	22.6667	28	35.6667	27.6667	27.3333	26.3333	19	25	29	29.3333
d__Bacteria|p__Myxococcota|c__Incertae_sedis|o__Haliangiales|f__Kofleriaceae|g__Haliangium|s__Haliangium ochraceum	Haliangium ochraceum	2906.67	3227	2825	2332.67	2608.33	2457.67	4023	4049	3239	3031.67	3569	4207	4902	4801.67	5164.33	4811	4936.67	5315	5825.67	4596.33	3680.33	4546.67	4270	5096.67
d__Bacteria|p__Myxococcota|c__Incertae_sedis|o__Haliangiales|f__Kofleriaceae|g__Kofleria|s__Kofleria flava	Kofleria flava	77	83.3333	85.6667	105.333	80	84.3333	198.333	99.6667	96	79	91.3333	161.667	129	196	155	150.333	178	188	150.333	136.667	90	175	92.6667	279.333
d__Bacteria|p__Myxococcota|c__Incertae_sedis|o__Incertae sedis|f__Incertae sedis|g__Incertae sedis|s__Myxococcota bacterium	Myxococcota bacterium	240.333	265.667	252	194.667	213.333	196	187.667	266	282.333	277	282.333	322	330.333	278.667	312.667	297.333	288	321	303.667	232.333	237.667	273.667	273.667	295
d__Bacteria|p__Bacteroidota|c__Cytophagia|o__Cytophagales|f__Hymenobacteraceae|g__Hymenobacter|s__Hymenobacter_sp. 5317J-9	Hymenobacter_sp. 5317J-9	424.667	515	408.667	347	389.667	363.333	473.667	441.667	419	456.333	495	586.333	615	534.667	633	618.667	571.333	587.333	614.667	503.333	467	577.667	534	527.667
d__Bacteria|p__Bacteroidota|c__Cytophagia|o__Cytophagales|f__Hymenobacteraceae|g__Hymenobacter|s__Hymenobacter_sp. PAMC 26628	Hymenobacter_sp. PAMC 26628	365.333	439	379.667	297.667	345.667	308.333	422.333	430	380.333	409.667	414.667	488	555	508	589	593.333	523.667	560.333	549.333	509.333	417	499	493.333	507.333
d__Bacteria|p__Bacteroidota|c__Cytophagia|o__Cytophagales|f__Hymenobacteraceae|g__Hymenobacter|s__Hymenobacter_sp. BRD128	Hymenobacter_sp. BRD128	324	395.333	326.667	282.667	328.667	295	415	379.667	330.667	347.667	425.333	456.333	461	406.667	509	528	455.333	470	493	439	372.333	440	438.667	420
d__Bacteria|p__Bacteroidota|c__Cytophagia|o__Cytophagales|f__Hymenobacteraceae|g__Hymenobacter|s__Hymenobacter_sp. GOD-10R	Hymenobacter_sp. GOD-10R	348.333	442.333	364	280.333	341.667	273.333	415	418.667	384	410.333	473.333	487.333	484.667	395	489	500	449.667	449.667	450.333	382.667	322.333	419	403.333	416
d__Bacteria|p__Bacteroidota|c__Cytophagia|o__Cytophagales|f__Hymenobacteraceae|g__Hymenobacter|s__Hymenobacter_sp. YIM 151858-1	Hymenobacter_sp. YIM 151858-1	269.333	339.333	304	223.667	274.333	206.333	315.667	308.667	275	270	338	353	440	362.667	466.333	454.667	389.667	445	444.333	380	299.667	380.667	369.667	390.667
d__Bacteria|p__Bacteroidota|c__Cytophagia|o__Cytophagales|f__Hymenobacteraceae|g__Hymenobacter|s__Hymenobacter_sp. YIM 151500-1	Hymenobacter_sp. YIM 151500-1	277	361.333	340	265.333	312.333	274.667	367	328.333	320	353.667	329.333	397	470.333	404.333	474	507.667	422	445.667	482.667	379.333	348.667	407.667	438	410
d__Bacteria|p__Bacteroidota|c__Cytophagia|o__Cytophagales|f__Hymenobacteraceae|g__Hymenobacter|s__Hymenobacter_sp. DG01	Hymenobacter_sp. DG01	336.333	375	342.333	272.333	343.333	304.333	377.667	326	291.667	313	392	403.333	420.333	339.333	431.333	496.667	387.333	415	407	388.667	302	396.667	399.333	358.333
d__Bacteria|p__Bacteroidota|c__Cytophagia|o__Cytophagales|f__Hymenobacteraceae|g__Hymenobacter|s__Hymenobacter_sp. BT18	Hymenobacter_sp. BT18	261.667	295.667	270.333	211	242.667	202	271.667	268.667	249.667	252.667	314.333	296	364.667	343.667	399	402.667	356.667	353.333	375	318.333	272.667	334	308.333	330.667
d__Bacteria|p__Bacteroidota|c__Cytophagia|o__Cytophagales|f__Hymenobacteraceae|g__Hymenobacter|s__Hymenobacter_sp. NBH84	Hymenobacter_sp. NBH84	430	850.333	524.333	449.667	817.333	339	358.333	327.333	295.333	343	407	371	355.333	319.667	356.667	372.333	346.333	341.333	332	305.333	284.333	301.667	318.333	283
d__Bacteria|p__Bacteroidota|c__Cytophagia|o__Cytophagales|f__Hymenobacteraceae|g__Hymenobacter|s__Hymenobacter_sp. APR13	Hymenobacter_sp. APR13	306.333	367.667	337.333	232.333	294.333	244.333	395.333	370.333	356	364.333	394	437.333	537.667	432.333	433.333	529.333	481.333	531.667	480	419.667	402	482.333	411.667	461.667
d__Bacteria|p__Bacteroidota|c__Cytophagia|o__Cytophagales|f__Hymenobacteraceae|g__Hymenobacter|s__Hymenobacter_sp. BRD67	Hymenobacter_sp. BRD67	232	268.667	221.667	206.667	209	204	269	289.667	247.667	256.667	308.333	348.333	304.667	296	305.333	363.333	310.667	322	335.667	277.667	271.667	331	298.667	286.667
d__Bacteria|p__Bacteroidota|c__Cytophagia|o__Cytophagales|f__Hymenobacteraceae|g__Hymenobacter|s__Hymenobacter_sp. DG25B	Hymenobacter_sp. DG25B	212.667	274	228	166.333	189.333	174	239	240.667	241	216	240	284.667	349	294.333	310.333	360.667	299.667	325.667	328	290.333	218	323.667	290.667	290.667
d__Bacteria|p__Bacteroidota|c__Cytophagia|o__Cytophagales|f__Hymenobacteraceae|g__Hymenobacter|s__Hymenobacter_sp. DG25A	Hymenobacter_sp. DG25A	159.667	191	182.333	128.667	180.333	124.667	179.333	174	179.333	166.333	187.333	234.667	262.333	220.333	279.667	262.333	246	254	241.333	217.667	194.667	266	229.333	224.667
d__Bacteria|p__Bacteroidota|c__Cytophagia|o__Cytophagales|f__Hymenobacteraceae|g__Hymenobacter|s__Hymenobacter_sp. HDW8	Hymenobacter_sp. HDW8	566.667	435.333	438.333	296.333	395	316.667	474	350.333	412.667	406.333	465	450.667	439	310.667	250	397.333	352	466	438.333	415	335.667	446.333	400.667	449.333
d__Bacteria|p__Bacteroidota|c__Cytophagia|o__Cytophagales|f__Hymenobacteraceae|g__Hymenobacter|s__Hymenobacter_sp. 5516J-16	Hymenobacter_sp. 5516J-16	416.333	522.333	504.667	333	407	329.333	522.333	478.333	487.333	519	495.667	475.333	545	450.333	260.667	581.667	458.333	609.667	525.667	434.333	507.667	667	465.333	562.333
d__Bacteria|p__Bacteroidota|c__Cytophagia|o__Cytophagales|f__Hymenobacteraceae|g__Hymenobacter|s__Hymenobacter_sp. 5414T-23	Hymenobacter_sp. 5414T-23	0	0	0	0	405.333	352	0	495.667	0	0	0	405.333	573.667	645.333	1465.67	658	611.667	0	558.333	521	0	0	586.667	0
d__Bacteria|p__Bacteroidota|c__Cytophagia|o__Cytophagales|f__Hymenobacteraceae|g__Hymenobacter|s__Hymenobacter_monticola	Hymenobacter_monticola	445	513	447.333	364.667	453.667	393	482.333	488.667	426	472.333	526.667	571.333	581.333	536.333	618.667	633	584.333	553.667	614.333	503.667	424.667	498.333	517	523.333
d__Bacteria|p__Bacteroidota|c__Cytophagia|o__Cytophagales|f__Hymenobacteraceae|g__Hymenobacter|s__Hymenobacter_busanensis	Hymenobacter_busanensis	367.667	418.333	350.667	271.667	336.333	291	404.333	418	382.667	386	490.333	482.667	564.667	460.333	582	578.333	494.333	562.333	564.667	493.333	404.333	492.667	522.667	491.333
d__Bacteria|p__Bacteroidota|c__Cytophagia|o__Cytophagales|f__Hymenobacteraceae|g__Hymenobacter|s__Hymenobacter_sedentarius	Hymenobacter_sedentarius	404.333	416	360	296	336	311	408.667	405	346.667	353	429.333	475	485.333	414.333	459.333	514.667	450.667	462	488	390.333	360.333	407.333	453.333	427
d__Bacteria|p__Bacteroidota|c__Cytophagia|o__Cytophagales|f__Hymenobacteraceae|g__Hymenobacter|s__Hymenobacter_nivis	Hymenobacter_nivis	256.333	314.333	272.667	242.333	277.333	249	328.667	314.333	293.667	311.667	332.667	410	492	402	448.333	440.667	446.333	406	456.667	410.333	330.333	423.667	367.333	399
d__Bacteria|p__Bacteroidota|c__Cytophagia|o__Cytophagales|f__Hymenobacteraceae|g__Hymenobacter|s__Hymenobacter_volaticus	Hymenobacter_volaticus	524.333	510	411	349	519.667	414.333	437.333	357.333	304	401.333	365.333	453	377	327.333	377.333	405.333	377.333	349.333	372.333	305.333	298	348.333	333	331.333
d__Bacteria|p__Bacteroidota|c__Cytophagia|o__Cytophagales|f__Hymenobacteraceae|g__Hymenobacter|s__Hymenobacter_jejuensis	Hymenobacter_jejuensis	318.667	359.667	293	251.667	258	231.333	332.667	347.333	332.667	339.333	360.333	406.667	428.333	345.333	426	431.333	375	415.667	415	346.333	291	352.333	387.333	352
d__Bacteria|p__Bacteroidota|c__Cytophagia|o__Cytophagales|f__Hymenobacteraceae|g__Hymenobacter|s__Hymenobacter_cellulosilyticus	Hymenobacter_cellulosilyticus	272	335	279.333	207.333	263	210	289.333	271	279	318.333	318	361.667	404.333	349.667	415.333	424	368	370.667	374.667	352.667	292.667	382	359.667	361
d__Bacteria|p__Bacteroidota|c__Cytophagia|o__Cytophagales|f__Hymenobacteraceae|g__Hymenobacter|s__Hymenobacter_cellulosivorans	Hymenobacter_cellulosivorans	262.667	332.667	286	222.333	268.333	244.667	345	337	268.333	289.333	324.667	340.667	393.333	331.333	379	416.667	412.333	384	384.667	312.667	315.333	363	339.333	362.333
d__Bacteria|p__Bacteroidota|c__Cytophagia|o__Cytophagales|f__Hymenobacteraceae|g__Hymenobacter|s__Hymenobacter_canadensis	Hymenobacter_canadensis	243	326.333	297	240.333	261.667	244.667	330.667	323	309.667	298.667	356	366.333	460.333	368	384.667	436.333	399	423	432.333	364	325.333	345.333	381	394.667
d__Bacteria|p__Bacteroidota|c__Cytophagia|o__Cytophagales|f__Hymenobacteraceae|g__Hymenobacter|s__Hymenobacter_swuensis	Hymenobacter_swuensis	254.667	316	263.667	197.667	253	199	298.333	287.333	276	284.333	299.667	346.333	373	323	376.667	359.667	357	344.667	341.333	305.333	281	329.667	336.333	304
d__Bacteria|p__Bacteroidota|c__Cytophagia|o__Cytophagales|f__Hymenobacteraceae|g__Hymenobacter|s__Hymenobacter_tibetensis	Hymenobacter_tibetensis	316.667	338.333	314.333	247.333	345	279.333	319.333	278.667	261.667	320.667	324.667	401.333	340.667	289	381.333	354.333	316.667	362.333	341	270	254.667	312	324.333	314
d__Bacteria|p__Bacteroidota|c__Cytophagia|o__Cytophagales|f__Hymenobacteraceae|g__Hymenobacter|s__Hymenobacter_qilianensis	Hymenobacter_qilianensis	562.667	368	421	234.333	403.333	341	403	297	258.333	312	317.667	357.667	347	256.333	346	327.333	335.667	327.333	330	283	246	319	310	288.333
d__Bacteria|p__Bacteroidota|c__Cytophagia|o__Cytophagales|f__Hymenobacteraceae|g__Hymenobacter|s__Hymenobacter_oligotrophus	Hymenobacter_oligotrophus	206.667	275	218.667	159.667	200.667	171.333	276	241	221.333	244.667	277.667	302.667	343.333	293.333	348.667	347	316	322	330.667	281.667	251.667	313.667	300.667	322.333
d__Bacteria|p__Bacteroidota|c__Cytophagia|o__Cytophagales|f__Hymenobacteraceae|g__Hymenobacter|s__Hymenobacter_aerilatus	Hymenobacter_aerilatus	334	688	488	389.667	805.333	266.333	293.333	336.667	263.333	287.667	363	382.667	353.667	275.667	316	399	321	331.333	318.333	322	249.333	349.333	326.667	292.667
d__Bacteria|p__Bacteroidota|c__Cytophagia|o__Cytophagales|f__Hymenobacteraceae|g__Hymenobacter|s__Hymenobacter_sediminicola	Hymenobacter_sediminicola	167.667	202.333	186.333	134	168.333	150	235.667	218.667	200.333	193.667	244.333	239	266	222	274.667	269.333	262.333	291.333	251.667	212.333	208	283.667	233.333	238
d__Bacteria|p__Bacteroidota|c__Cytophagia|o__Cytophagales|f__Hymenobacteraceae|g__Hymenobacter|s__Hymenobacter_yonginensis	Hymenobacter_yonginensis	265.667	322.333	287	262.333	228	232.333	329.667	285.333	290	320.333	380	367	415.333	328.667	332	425.667	417	442.667	438.667	351.667	331.333	393	363	389.333
d__Bacteria|p__Bacteroidota|c__Cytophagia|o__Cytophagales|f__Hymenobacteraceae|g__Hymenobacter|s__Hymenobacter_baengnokdamensis	Hymenobacter_baengnokdamensis	188.667	220.333	187	143.667	174.667	150.333	273.333	238	211.333	210.333	219.333	239.667	308	280	277.667	330.333	319	343.333	351.333	245.333	228.667	301.667	290	276.667
d__Bacteria|p__Bacteroidota|c__Cytophagia|o__Cytophagales|f__Hymenobacteraceae|g__Hymenobacter|s__Hymenobacter_radiodurans	Hymenobacter_radiodurans	447.333	391.667	372.333	211	294.667	242.667	442.667	309.333	269	333.667	388.333	380.333	350.667	318	235	425.667	341	446	405.667	336.333	307.333	411	378	435
d__Bacteria|p__Bacteroidota|c__Cytophagia|o__Cytophagales|f__Hymenobacteraceae|g__Hymenobacter|s__Hymenobacter_sublimis	Hymenobacter_sublimis	497.333	621.667	514	376.333	380.667	391.333	547	394.667	523.333	604.333	555.667	578.333	483	406	307.333	599.667	516	609.667	568.333	430	540	610	504.333	506
d__Bacteria|p__Bacteroidota|c__Cytophagia|o__Cytophagales|f__Hymenobacteraceae|g__Pontibacter|s__Pontibacter_pudoricolor	Pontibacter_pudoricolor	347.667	526.667	575	359.333	512.333	358	537.333	426	348	778.333	684.667	575.667	2908	1853	2685.67	3910	2837	2975	2239.67	2727.33	1541.67	3716.67	3383.67	2344.33
d__Bacteria|p__Bacteroidota|c__Cytophagia|o__Cytophagales|f__Hymenobacteraceae|g__Pontibacter|s__Pontibacter_kalidii	Pontibacter_kalidii	363.667	450.667	412	306.333	370.333	335	396	350	344.333	475.333	494.667	480.333	1545.67	1047.67	1521	1753.67	1357.33	1435.67	1255	1278	914	1702	1556.33	1129.67
d__Bacteria|p__Bacteroidota|c__Cytophagia|o__Cytophagales|f__Hymenobacteraceae|g__Pontibacter|s__Pontibacter_russatus	Pontibacter_russatus	382.333	501.667	397	331.667	381	434.667	460.333	463.333	412.333	480	510	585.333	1286.33	877	1322.33	1470	1158	1164	1134	1067	798.667	1358.67	1271.67	1057
d__Bacteria|p__Bacteroidota|c__Cytophagia|o__Cytophagales|f__Hymenobacteraceae|g__Pontibacter|s__Pontibacter_actiniarum	Pontibacter_actiniarum	283	355.667	342.667	241	296.667	242.667	332	321.667	313.333	363	374	415.667	1120.67	756.333	1089.33	1281.33	1043.67	993.333	863.667	933	640.667	1206	1084.33	868
d__Bacteria|p__Bacteroidota|c__Cytophagia|o__Cytophagales|f__Hymenobacteraceae|g__Pontibacter|s__Pontibacter_sp. SGAir0037	Pontibacter_sp. SGAir0037	295	405.333	351	262.667	298.667	250	398.333	387	361	375.333	427.333	494	993	606.667	971.667	1123	884	909	763.667	782.333	548.667	1018.33	945	764
d__Bacteria|p__Bacteroidota|c__Cytophagia|o__Cytophagales|f__Hymenobacteraceae|g__Pontibacter|s__Pontibacter_sp. G13	Pontibacter_sp. G13	186	213	188	155.667	175.667	148	201	215	190.667	211.333	239	277.333	269.333	199	256	248.333	212.667	238.333	237	198.667	181.667	212.333	203.333	232
d__Bacteria|p__Bacteroidota|c__Cytophagia|o__Cytophagales|f__Hymenobacteraceae|g__Pontibacter|s__Pontibacter_akesuensis	Pontibacter_akesuensis	278.333	355.333	306	232.667	256.333	227	340.333	358	299.667	344	395.667	392.333	908.667	667.667	978	1118.67	861.667	878	787	732.667	546.667	979.667	965.667	743
d__Bacteria|p__Bacteroidota|c__Cytophagia|o__Cytophagales|f__Hymenobacteraceae|g__Pontibacter|s__Pontibacter_korlensis	Pontibacter_korlensis	219.333	300.667	254.333	195.333	226.667	190.667	285.667	291.333	278.667	311	322	329.333	742.667	510	720.667	826.333	647.667	691.667	613.333	623.667	433	803.333	740.333	607.333
d__Bacteria|p__Bacteroidota|c__Cytophagia|o__Cytophagales|f__Hymenobacteraceae|g__Rufibacter|s__Rufibacter_radiotolerans	Rufibacter_radiotolerans	254.667	318.333	275.667	188	236.333	204.667	307	323	259.333	344.667	351	401.333	681	515	691	784.333	624.667	653.333	557.333	563	452.667	751.667	718.667	565
d__Bacteria|p__Bacteroidota|c__Cytophagia|o__Cytophagales|f__Hymenobacteraceae|g__Rufibacter|s__Rufibacter_tibetensis	Rufibacter_tibetensis	249.333	276.667	253.333	196	200.333	184.667	264.667	274	266.667	287.333	318.667	366.333	363.333	259.667	368.333	364	306	328.667	314.667	284	220.333	351.333	329	260
d__Bacteria|p__Bacteroidota|c__Cytophagia|o__Cytophagales|f__Hymenobacteraceae|g__Rufibacter|s__Rufibacter_sp. DG15C	Rufibacter_sp. DG15C	207	304.667	229	161.333	190.333	173.333	316.333	282.333	256.333	246	257	310	388.667	330.667	433.667	462.667	389.667	391	376.333	317.333	254.667	430	403.667	315.667
d__Bacteria|p__Bacteroidota|c__Cytophagia|o__Cytophagales|f__Hymenobacteraceae|g__Adhaeribacter|s__Adhaeribacter_swui	Adhaeribacter_swui	340	437.333	320.667	246.667	283.333	272.333	370.667	384	369.333	397	398.667	452	308	243.333	301	358.333	272.333	287.333	300.667	246	213	325	305.667	276.333
d__Bacteria|p__Bacteroidota|c__Cytophagia|o__Cytophagales|f__Hymenobacteraceae|g__Adhaeribacter|s__Adhaeribacter_radiodurans	Adhaeribacter_radiodurans	303.333	362.333	294.333	243.667	257	234.333	352.667	356	333.667	341	376.333	438.667	264	188.333	243.667	289.333	231	290.333	235.667	220	171	258.667	237.667	235.667
d__Bacteria|p__Bacteroidota|c__Cytophagia|o__Cytophagales|f__Hymenobacteraceae|g__Nibribacter|s__Nibribacter_ruber	Nibribacter_ruber	186	232.667	202.333	147.333	163.333	150.333	262.667	274.333	222.667	216	253.667	337.667	366	289	367.667	423.667	348	336	338	306	229	372	362.333	336.667
d__Bacteria|p__Bacteroidota|c__Cytophagia|o__Cytophagales|f__Cytophagaceae|g__Spirosoma|s__Spirosoma_sp. SC4-14	Spirosoma_sp. SC4-14	344.333	400.667	338.667	257	294.333	235.667	387	413	381.333	391	481.333	495	350.333	257	328.667	351	314.333	318.667	342	250.667	246	315.667	302.667	295
d__Bacteria|p__Bacteroidota|c__Cytophagia|o__Cytophagales|f__Cytophagaceae|g__Spirosoma|s__Spirosoma_sp. KUDC1026	Spirosoma_sp. KUDC1026	234	307.667	269	172.667	205	183	294.333	312.333	281	275	390	358.333	292.333	241.333	285.667	297	272.333	286.333	282.667	236	180.667	252	251.333	276.333
d__Bacteria|p__Bacteroidota|c__Cytophagia|o__Cytophagales|f__Cytophagaceae|g__Spirosoma|s__Spirosoma_sp. KNUC1025	Spirosoma_sp. KNUC1025	284	382.333	289.333	214.333	243.667	199.333	320.667	377	338.333	344.667	392	413.333	311.667	233.667	309.667	320	275.333	301.333	270.667	220.333	245	264.333	243.333	264.333
d__Bacteria|p__Bacteroidota|c__Cytophagia|o__Cytophagales|f__Cytophagaceae|g__Spirosoma|s__Spirosoma_sp. KCTC 42546	Spirosoma_sp. KCTC 42546	252.667	311	293	182	206.667	203.333	370.667	340	314.333	295	364	420.333	300	234.667	290.333	312.667	263.667	271.667	268.667	222.667	213.333	259.333	254	262
d__Bacteria|p__Bacteroidota|c__Cytophagia|o__Cytophagales|f__Cytophagaceae|g__Spirosoma|s__Spirosoma_linguale	Spirosoma_linguale	312	435	334.333	251.333	272.333	247	432	412.333	388.667	376.333	444.667	473.667	364.333	326.667	430	427.667	359.333	357	376	305.667	301.667	330.667	370.667	320.333
d__Bacteria|p__Bacteroidota|c__Cytophagia|o__Cytophagales|f__Cytophagaceae|g__Spirosoma|s__Spirosoma_rigui	Spirosoma_rigui	243.667	310.667	254.333	211	224.333	185	337	398.333	337	289.667	457	445.667	346.333	306.333	372.667	413.333	345	360.667	346	288.333	240.667	328.333	340	320.333
d__Bacteria|p__Bacteroidota|c__Cytophagia|o__Cytophagales|f__Cytophagaceae|g__Spirosoma|s__Spirosoma_rhododendri	Spirosoma_rhododendri	275.667	357.333	304.333	225.667	235.333	189.333	342.667	384	327	306.667	424.667	446	402.667	319.667	418.333	417	358.333	394.667	383.333	317.667	272.333	348	353	303
d__Bacteria|p__Bacteroidota|c__Cytophagia|o__Cytophagales|f__Cytophagaceae|g__Spirosoma|s__Spirosoma_oryzicola	Spirosoma_oryzicola	240.333	321.333	343.333	194.333	205.667	180	319.667	336.667	300	301	357.333	430	244.333	221.667	265.667	301	268.333	258.667	273.333	230.333	191.667	233.333	216	228
d__Bacteria|p__Bacteroidota|c__Cytophagia|o__Cytophagales|f__Cytophagaceae|g__Spirosoma|s__Spirosoma_taeanense	Spirosoma_taeanense	224.333	318.667	246.667	197	233.667	170.667	324	325	313.667	279	361.333	381.333	336.333	285	342	367.333	299	326.667	332	282.333	246.667	330.667	307.667	300
d__Bacteria|p__Bacteroidota|c__Cytophagia|o__Cytophagales|f__Cytophagaceae|g__Spirosoma|s__Spirosoma_endbachense	Spirosoma_endbachense	380.333	449	376.667	287	328.667	275.333	416.667	485	454	398	494	545.667	379.333	288.333	385.333	405.333	351.667	383.667	350.333	302.333	288.667	350	339.333	352.667
d__Bacteria|p__Bacteroidota|c__Cytophagia|o__Cytophagales|f__Cytophagaceae|g__Spirosoma|s__Spirosoma_montaniterrae	Spirosoma_montaniterrae	222	262.333	233.333	155.667	198	148.333	271	287.667	237.667	267.333	299.333	337	288.333	234.333	297.667	290.333	253.667	287.667	257	229.667	216.667	262.667	234	254
d__Bacteria|p__Bacteroidota|c__Cytophagia|o__Cytophagales|f__Cytophagaceae|g__Spirosoma|s__Spirosoma_radiotolerans	Spirosoma_radiotolerans	238.333	321	243	172.667	208.333	149.667	295	322.333	288.667	277	297.667	371	260	212.667	242.667	264.333	224.333	277	231.667	189.333	186	250.333	214.333	222
d__Bacteria|p__Bacteroidota|c__Cytophagia|o__Cytophagales|f__Cytophagaceae|g__Spirosoma|s__Spirosoma_foliorum	Spirosoma_foliorum	295	330.667	268.333	237.667	236.333	215	344	369.667	353.667	331.667	365.667	427.667	250.333	208	233.333	281.667	223.667	264.667	236.667	188.667	182.333	237.333	213	228.333
d__Bacteria|p__Bacteroidota|c__Cytophagia|o__Cytophagales|f__Cytophagaceae|g__Spirosoma|s__Spirosoma_pollinicola	Spirosoma_pollinicola	253.667	318.333	287	194.333	246	201	328.667	373.667	320.333	314	384.333	399.333	296.667	241	289.333	323.667	285.333	278.667	295.667	242.667	199	251	236.667	251.667
d__Bacteria|p__Bacteroidota|c__Cytophagia|o__Cytophagales|f__Cytophagaceae|g__Spirosoma|s__Spirosoma_aerolatum	Spirosoma_aerolatum	243.667	301.333	244.667	173.667	219.333	175.667	307	327	316	309.333	347	393	268	208	275.667	269.667	228	246.667	248.333	203	177	231	224.667	246.667
d__Bacteria|p__Bacteroidota|c__Cytophagia|o__Cytophagales|f__Cytophagaceae|g__Spirosoma|s__Spirosoma_aureum	Spirosoma_aureum	271.667	367	238.667	194	196	190	325	333.667	309.333	299.667	381.333	446.667	288.333	206.667	287	310	266.667	293.667	255.667	228	190.667	241	230.667	240.667
d__Bacteria|p__Bacteroidota|c__Cytophagia|o__Cytophagales|f__Rhodocytophagaceae|g__Rhodocytophaga|s__Rhodocytophaga_rosea	Rhodocytophaga_rosea	483	531.667	412.333	319.333	322.333	255.667	1205	635.667	530.667	444	566.667	581	446	344.333	466.667	543.667	431.333	502	424.667	367	334.333	467.333	455.333	443
d__Bacteria|p__Bacteroidota|c__Cytophagia|o__Cytophagales|f__Cytophagaceae|g__Incertae_sedis|s__Cytophagaceae bacterium	Cytophagaceae bacterium	127.667	133	117.667	76.3333	86.6667	99	128.667	153.333	133.333	124.333	130.333	162.333	106	82	110.333	116	83.3333	122.667	101.667	78.6667	86.6667	109.333	88.3333	85
d__Bacteria|p__Bacteroidota|c__Cytophagia|o__Cytophagales|f__Cytophagaceae|g__Incertae_sedis|s__Cytophagaceae bacterium ABcell3	Cytophagaceae bacterium ABcell3	179.333	216.333	169	111.333	125.667	116	161	202	191.667	178.333	181.333	226.667	130.667	86	129.667	128.333	111.333	121	92	83	80	93.6667	106.333	103.667
d__Bacteria|p__Bacteroidota|c__Cytophagia|o__Cytophagales|f__Cytophagaceae|g__Cytophaga|s__Cytophaga_hutchinsonii	Cytophaga_hutchinsonii	322.667	524	356	226	249.333	216.667	408.333	327	453.667	329	347.667	424.333	155.667	138	164	174.667	147.667	157	135.333	108	108.667	148.667	144.667	134.667
d__Bacteria|p__Bacteroidota|c__Cytophagia|o__Cytophagales|f__Spirosomataceae|g__Dyadobacter|s__Dyadobacter_sp. 676	Dyadobacter_sp. 676	452.333	936.333	484.333	413.333	408.667	411.667	614	545.333	478	422.333	702.333	763.333	398.667	350.333	429.667	400.333	385.667	384	372.667	331	314	320.667	342	347
d__Bacteria|p__Bacteroidota|c__Cytophagia|o__Cytophagales|f__Spirosomataceae|g__Dyadobacter|s__Dyadobacter_sp. 32	Dyadobacter_sp. 32	235	347	244	202.667	230.667	195	332.667	329.667	312	274	351.667	401.333	228	177.667	211.333	242.333	204	195.333	196.667	163.667	149.333	219.333	195	200.333
d__Bacteria|p__Bacteroidota|c__Cytophagia|o__Cytophagales|f__Spirosomataceae|g__Dyadobacter|s__Dyadobacter_sp. NIV53	Dyadobacter_sp. NIV53	347.667	420	347.333	275.333	293.333	228.667	380.333	387.667	361.333	333	447.667	490	225.667	198.667	248.333	237.333	217.667	230.333	224.333	198.667	194	225.667	207	218.667
d__Bacteria|p__Bacteroidota|c__Cytophagia|o__Cytophagales|f__Spirosomataceae|g__Dyadobacter|s__Dyadobacter_fermentans	Dyadobacter_fermentans	678.333	1198	617	484.667	539	558.333	848.667	642	576.667	491.667	844	996	416	357	450.667	435.667	386	407.333	410	370	297	390.667	379.667	356.333
d__Bacteria|p__Bacteroidota|c__Cytophagia|o__Cytophagales|f__Spirosomataceae|g__Dyadobacter|s__Dyadobacter_pollutisoli	Dyadobacter_pollutisoli	361	503	342	280	325	289	421.333	429.667	401.333	376.333	494.667	539.667	333.667	271.667	287	369	286.333	312.667	295.333	260.333	217.333	281.667	270	277.667
d__Bacteria|p__Bacteroidota|c__Cytophagia|o__Cytophagales|f__Spirosomataceae|g__Dyadobacter|s__Dyadobacter_chenwenxiniae	Dyadobacter_chenwenxiniae	257.667	346	231.333	167.667	213.333	161.667	314.667	310.667	278.667	244.667	346.333	405.333	229.667	197.667	232.667	247.667	199	258	246	193.333	175.667	229.333	218	223.333
d__Bacteria|p__Bacteroidota|c__Cytophagia|o__Cytophagales|f__Spirosomataceae|g__Dyadobacter|s__Dyadobacter_sandarakinus	Dyadobacter_sandarakinus	304	416.333	279.333	207.667	251.333	192.667	349	371	316.333	332	455.333	454	325.667	246	319	318.333	269.667	293.333	267.667	230.333	192.667	247.333	262.667	268
d__Bacteria|p__Bacteroidota|c__Cytophagia|o__Cytophagales|f__Spirosomataceae|g__Dyadobacter|s__Dyadobacter_chenhuakuii	Dyadobacter_chenhuakuii	270	372.667	260	223	223.333	187.667	373.667	351.333	286	325.333	381.667	434	267	199.667	246.667	291.333	236.333	276	220.333	199.667	191	241	235	268.667
d__Bacteria|p__Bacteroidota|c__Cytophagia|o__Cytophagales|f__Spirosomataceae|g__Dyadobacter|s__Dyadobacter_fanqingshengii	Dyadobacter_fanqingshengii	268	419	323.333	194.333	242.333	196	339	328	285	280.667	377.333	427.333	236	194.333	245.333	235	194.333	229	213.333	181.333	149.667	201	207.333	212.667
d__Bacteria|p__Bacteroidota|c__Cytophagia|o__Cytophagales|f__Spirosomataceae|g__Tellurirhabdus|s__Tellurirhabdus_rosea	Tellurirhabdus_rosea	416	488.333	414.667	311	380.667	295.667	517.667	555.667	485.333	492.333	567	627.667	642.667	517.333	653.333	651.333	578.667	600.667	646.333	535.333	486.333	589.333	560.333	562.667
d__Bacteria|p__Bacteroidota|c__Cytophagia|o__Cytophagales|f__Spirosomataceae|g__Tellurirhabdus|s__Tellurirhabdus_bombi	Tellurirhabdus_bombi	210.333	233.667	203	153.333	170.333	157	290.333	275.667	267	253	294	320	198.667	186.667	197	209.333	199	194	196.333	136.667	128	181.667	172	178.667
d__Bacteria|p__Bacteroidota|c__Cytophagia|o__Cytophagales|f__Spirosomataceae|g__Runella|s__Runella_slithyformis	Runella_slithyformis	322.333	398	312	238	293	246	421	434	375	346	430.333	481.667	282.333	226.667	268.333	319	272	249	253.667	225.667	204.667	276.667	273.667	237
d__Bacteria|p__Bacteroidota|c__Cytophagia|o__Cytophagales|f__Spirosomataceae|g__Runella|s__Runella_sp. SP2	Runella_sp. SP2	342.333	443.333	315.333	220.333	280.667	210	370.333	377	384	356	434	496.667	208.333	162.333	188.333	208.333	185.333	190.667	181.333	165.333	136.667	185.667	167.333	170.333
d__Bacteria|p__Bacteroidota|c__Cytophagia|o__Cytophagales|f__Spirosomataceae|g__Runella|s__Runella_rosea	Runella_rosea	324.333	438	315.333	294.667	309	270.667	494.667	474.333	442.667	420	430.333	510	221.333	202	233.333	250	205.667	216.667	242	176	179.333	220.333	216.333	206.333
d__Bacteria|p__Bacteroidota|c__Cytophagia|o__Cytophagales|f__Spirosomataceae|g__Fibrella|s__Fibrella_aestuarina	Fibrella_aestuarina	331.333	426	365.333	268	317	248	433.333	452	385	406.333	465	502.667	489.667	415	546	496.333	457.667	479.667	464.667	402.333	362	438.667	429.333	423.667
d__Bacteria|p__Bacteroidota|c__Cytophagia|o__Cytophagales|f__Spirosomataceae|g__Larkinella|s__Larkinella_insperata	Larkinella_insperata	319.667	507.333	346	254.667	311.333	238	719	595.333	430.667	433.667	678.333	738	488	378.333	494.667	461.333	418.333	465	467.333	395.333	317.333	399	445	396.333
d__Bacteria|p__Bacteroidota|c__Cytophagia|o__Cytophagales|f__Spirosomataceae|g__Incertae_sedis|s__Spirosomataceae bacterium TFI 002	Spirosomataceae bacterium TFI 002	175.667	242.667	155.333	128.667	131.667	121.667	186.333	207.333	196	188.333	202.333	243	132.667	102.667	127.667	159.333	112.333	127	113	89.6667	75	120	108.667	98.3333
d__Bacteria|p__Bacteroidota|c__Cytophagia|o__Cytophagales|f__Cyclobacteriaceae|g__Echinicola|s__Echinicola_vietnamensis	Echinicola_vietnamensis	205.333	259	219.667	152	172	155.667	262.333	252	234	257.667	282.667	313.667	214.333	183	200.333	241.667	177.333	185	171.333	148.333	150.333	196.667	165.667	166.333
d__Bacteria|p__Bacteroidota|c__Cytophagia|o__Cytophagales|f__Cyclobacteriaceae|g__Echinicola|s__Echinicola_strongylocentroti	Echinicola_strongylocentroti	219.667	229.333	181.333	167.333	149.667	151.333	193.333	223.667	210.667	203	229	260.333	175	136.333	169.333	165.333	167.333	173	169.667	134.667	118	148.667	163.667	148.667
d__Bacteria|p__Bacteroidota|c__Cytophagia|o__Cytophagales|f__Cyclobacteriaceae|g__Echinicola|s__Echinicola_sp. 20G	Echinicola_sp. 20G	169.667	239.667	184.333	116.333	146.667	125	207	229.333	214.667	206	223.333	245	161	133.667	139.333	179	154.333	144.667	160.333	115	117.333	145	145	139.333
d__Bacteria|p__Bacteroidota|c__Cytophagia|o__Cytophagales|f__Cyclobacteriaceae|g__Echinicola|s__Echinicola_soli	Echinicola_soli	195.667	212.333	170.333	122.333	159.333	119	199.333	225.667	197.667	196.333	238.667	251	148.667	133.333	133.333	159.667	130	119	131	110.333	107.667	121.667	125	124
d__Bacteria|p__Bacteroidota|c__Cytophagia|o__Cytophagales|f__Cyclobacteriaceae|g__Echinicola|s__Echinicola_rosea	Echinicola_rosea	221.667	299	234	171	210.333	162.667	262.667	289.667	265.333	237	313.333	334	191.333	156.667	192.333	215	175.333	196	176.333	159.667	134.333	175.667	155.333	174.333
d__Bacteria|p__Bacteroidota|c__Cytophagia|o__Cytophagales|f__Cyclobacteriaceae|g__Echinicola|s__Echinicola_marina	Echinicola_marina	225.667	323	254.333	198.667	208.667	196.667	276.333	281.667	297.333	261	312	346	202.333	172.667	212.333	209.667	202.333	197.333	163	158	146	176	182.333	185.667
d__Bacteria|p__Bacteroidota|c__Cytophagia|o__Cytophagales|f__Cyclobacteriaceae|g__Algoriphagus|s__Algoriphagus_sp. Y33	Algoriphagus_sp. Y33	367.333	695.333	543	323	289.333	191	479.667	362	320	345.333	562.667	605.333	176.333	152.333	169.667	180.333	157	200.333	176.667	152.667	118	194.667	167	151.667
d__Bacteria|p__Bacteroidota|c__Cytophagia|o__Cytophagales|f__Cyclobacteriaceae|g__Algoriphagus|s__Algoriphagus_sp. NBT04N3	Algoriphagus_sp. NBT04N3	223.333	316.667	233.667	182.667	160.667	132	368.667	305.333	256	260	268	313.333	173.667	170	160	187.667	155.667	176.667	197	126.667	116.333	162.333	173.333	138
d__Bacteria|p__Bacteroidota|c__Cytophagia|o__Cytophagales|f__Cyclobacteriaceae|g__Algoriphagus|s__Algoriphagus_sp. NG3	Algoriphagus_sp. NG3	302	551.667	484.667	304	246.333	180.333	397.667	376.333	319	328.333	489	538.333	174	142.667	148.333	188	143	165.667	157.667	121.333	107.333	173.667	143.667	157
d__Bacteria|p__Bacteroidota|c__Cytophagia|o__Cytophagales|f__Cyclobacteriaceae|g__Algoriphagus|s__Algoriphagus_sanaruensis	Algoriphagus_sanaruensis	209.667	289.333	220.333	140.667	184.333	120.333	424.667	323.667	266.333	267.667	254.333	321	149.667	175.333	143.667	195	138.333	172.333	172.667	129	106.333	197	189.667	135.333
d__Bacteria|p__Bacteroidota|c__Cytophagia|o__Cytophagales|f__Cyclobacteriaceae|g__Algoriphagus|s__Algoriphagus_halophilus	Algoriphagus_halophilus	194.333	286	220.333	155.667	172.333	135.333	276	265	223	240.667	257.333	311	169.667	118.667	147	172	148.333	162.333	149.333	132.667	108.333	143.333	155	146.333
d__Bacteria|p__Bacteroidota|c__Cytophagia|o__Cytophagales|f__Cyclobacteriaceae|g__Algoriphagus|s__Algoriphagus_halophytocola	Algoriphagus_halophytocola	217.667	531	410	240	189.667	133.333	337.667	293.333	237.667	241.667	394	424	141	136	148	175.667	138.333	171.667	129.667	122.333	107.333	160	158.333	124.667
d__Bacteria|p__Bacteroidota|c__Cytophagia|o__Cytophagales|f__Cyclobacteriaceae|g__Incertae_sedis|s__Cyclobacteriaceae bacterium	Cyclobacteriaceae bacterium	1412	2253	1527	1148.67	1307	923.333	4152.67	3284.33	2618	1886	2721.67	3226.33	1145.67	1049	988.667	1296	1001	1236	1062.33	871.333	771	1083	1182.67	935.667
d__Bacteria|p__Bacteroidota|c__Cytophagia|o__Cytophagales|f__Cyclobacteriaceae|g__Cyclobacterium|s__Cyclobacterium_marinum	Cyclobacterium_marinum	231	280	233.667	171.667	192.667	195.333	244.667	272.333	290.667	262.333	300.667	342.667	192.333	151.667	212	197	180.333	200.333	162.667	148.667	145.333	166	153	162.667
d__Bacteria|p__Bacteroidota|c__Cytophagia|o__Cytophagales|f__Cyclobacteriaceae|g__Cyclobacterium|s__Cyclobacterium_xiamenense	Cyclobacterium_xiamenense	184	231.667	229	156.667	188.667	151	243.333	256.333	214.333	210	241.667	278.333	210.333	170.333	191.667	207.333	190.333	179.333	196	146.333	147.667	178.333	179	182.667
d__Bacteria|p__Bacteroidota|c__Cytophagia|o__Cytophagales|f__Cyclobacteriaceae|g__Cyclobacterium|s__Cyclobacterium_amurskyense	Cyclobacterium_amurskyense	141.333	206	153.333	133.667	141.667	110.333	167.333	192.667	189	184	218.667	229.667	131.667	98	112	137	100.333	113.333	106	90.6667	95	124.333	106.667	87.3333
d__Bacteria|p__Bacteroidota|c__Cytophagia|o__Cytophagales|f__Cyclobacteriaceae|g__Aquiflexum|s__Aquiflexum_balticum	Aquiflexum_balticum	252	308	247	182.667	194.333	178.667	366	352	301	274.333	309.667	338.333	204	214.667	194.667	239	194.333	201	204.333	177.333	151	222.667	226	177
d__Bacteria|p__Bacteroidota|c__Cytophagia|o__Cytophagales|f__Cyclobacteriaceae|g__Belliella|s__Belliella_baltica	Belliella_baltica	216.333	309.667	194.667	161.667	164.333	141.333	306.667	305.667	245.333	247.667	343.333	411.333	168.667	160.333	141.667	218.667	155	179.333	189.667	134.667	130.333	171.667	171.333	120.667
d__Bacteria|p__Bacteroidota|c__Cytophagia|o__Cytophagales|f__Cyclobacteriaceae|g__Mongoliitalea|s__Mongoliitalea_daihaiensis	Mongoliitalea_daihaiensis	166.333	222.667	149	125	125.667	120	207.667	227.333	178.333	175.333	185	224.333	119	85.6667	103.667	137.667	86.3333	100	96	79.6667	66	107	110	112.667
d__Bacteria|p__Bacteroidota|c__Cytophagia|o__Cytophagales|f__Flammeovirgaceae|g__Incertae_sedis|s__Flammeovirgaceae bacterium 311	Flammeovirgaceae bacterium 311	379.667	448	362.333	275.667	327	257.333	438.333	475.667	416.667	406.667	467.667	548.333	346.333	273.667	364.333	406.333	307.667	348.667	310	277.667	267.667	344	332.333	308
d__Bacteria|p__Bacteroidota|c__Cytophagia|o__Cytophagales|f__Flammeovirgaceae|g__Incertae_sedis|s__Flammeovirgaceae bacterium	Flammeovirgaceae bacterium	609.333	804	607	485.667	547.667	409.333	1171	1090.67	860.667	701	974.333	1132.67	512.667	488.667	505.667	655	442	606.667	513	413.333	383	546.333	581	495
d__Bacteria|p__Bacteroidota|c__Cytophagia|o__Cytophagales|f__Flammeovirgaceae|g__Incertae_sedis|s__Flammeovirgaceae bacterium SG7u.111	Flammeovirgaceae bacterium SG7u.111	324.333	359.333	296	222.333	248.333	194	267.667	302.333	311.667	320.333	331.333	413.333	205	161	192.333	226.333	180.333	189.333	174.667	151.667	152.667	175	180.333	158
d__Bacteria|p__Bacteroidota|c__Cytophagia|o__Cytophagales|f__Flammeovirgaceae|g__Flammeovirga|s__Flammeovirga_kamogawensis	Flammeovirga_kamogawensis	180.333	225.333	161.333	112	138.667	118.667	168.667	197	178.667	167	189	226.667	148.333	95.3333	136.333	133	129	119	123.667	99.6667	93.3333	113	101	133.667
d__Bacteria|p__Bacteroidota|c__Cytophagia|o__Cytophagales|f__Flammeovirgaceae|g__Flammeovirga|s__Flammeovirga_pectinis	Flammeovirga_pectinis	165.667	198.667	167.333	96.6667	119	114	132	153.667	142.333	171	164.667	214.333	111.667	93.6667	117	116.667	100.333	108.333	94.3333	89.3333	68	99.3333	82.3333	107.667
d__Bacteria|p__Bacteroidota|c__Cytophagia|o__Cytophagales|f__Flammeovirgaceae|g__Flammeovirga|s__Flammeovirga_sp. MY04	Flammeovirga_sp. MY04	177	213.333	155	121.333	124	112.667	133	178.333	177.333	173.333	201.667	207.333	114.667	78	110.667	112.333	97.3333	106	91.3333	91.3333	78.6667	103	90	89.6667
d__Bacteria|p__Bacteroidota|c__Cytophagia|o__Cytophagales|f__Flammeovirgaceae|g__Flammeovirga|s__Flammeovirga_yaeyamensis	Flammeovirga_yaeyamensis	145.667	192.667	135.667	109.667	103.333	108	145.667	145.667	148.333	138	173.667	203.333	101	80	91.3333	105	91	93.6667	95.3333	79.3333	86.3333	92.6667	81.3333	98
d__Bacteria|p__Bacteroidota|c__Cytophagia|o__Cytophagales|f__Flammeovirgaceae|g__Imperialibacter|s__Imperialibacter_roseus	Imperialibacter_roseus	262.667	353	297.333	197.667	226.333	219.667	389.333	421.667	357.333	337.667	386.333	439.333	287.667	242.667	282	302	258.667	272.667	234.667	225.667	202	254.333	272.667	237.667
d__Bacteria|p__Bacteroidota|c__Cytophagia|o__Cytophagales|f__Flammeovirgaceae|g__Chondrinema|s__Chondrinema_litorale	Chondrinema_litorale	301.333	397	293	230	232.333	213	290.333	342.333	360.667	309.333	346	439	194.333	165.667	205.667	224.333	169.333	201.333	160.667	153	133.333	197	164.667	196
d__Bacteria|p__Bacteroidota|c__Cytophagia|o__Cytophagales|f__Fulvivirgaceae|g__Chryseolinea|s__Chryseolinea_soli	Chryseolinea_soli	622.667	940.667	706	527.667	630.667	455.667	2214.67	1537	1178.67	925.333	1536.67	1736.33	758.333	685.333	784.667	880.333	750	850.667	753.667	589.333	534.667	706	747.333	683
d__Bacteria|p__Bacteroidota|c__Cytophagia|o__Cytophagales|f__Fulvivirgaceae|g__Fulvivirga|s__Fulvivirga_ulvae	Fulvivirga_ulvae	283.333	381.333	300.333	237.333	244.667	232	356.333	360.333	346.667	283	334.667	436	251	179.333	256.667	279.333	225.667	251	239.667	166.333	157	214.667	201.667	206.667
d__Bacteria|p__Bacteroidota|c__Cytophagia|o__Cytophagales|f__Fulvivirgaceae|g__Fulvivirga|s__Fulvivirga_maritima	Fulvivirga_maritima	241.333	279	207.667	160.667	181	163	271.333	267.667	287	254.333	311.333	313	161	136.667	136.667	171	146.333	158.667	160.667	124.333	122.667	156.333	139.333	144
d__Bacteria|p__Bacteroidota|c__Cytophagia|o__Cytophagales|f__Fulvivirgaceae|g__Fulvivirga|s__Fulvivirga_ligni	Fulvivirga_ligni	236.667	326.333	280.333	178	215.333	184	294	318	304	300	355.333	385.333	177.333	162.333	204.667	201.667	200.667	195.333	163.333	159.667	140.333	181.667	192	170.667
d__Bacteria|p__Bacteroidota|c__Cytophagia|o__Cytophagales|f__Fulvivirgaceae|g__Fulvivirga|s__Fulvivirga_lutea	Fulvivirga_lutea	124.667	167	148.333	99.3333	105.667	99.6667	196	224	179.333	187.333	176	220.667	126.667	108.667	139.333	144.333	108.667	125	112	102.667	94.3333	116.333	135.667	100.667
d__Bacteria|p__Bacteroidota|c__Cytophagia|o__Cytophagales|f__Catalimonadaceae|g__Roseihalotalea|s__Roseihalotalea_indica	Roseihalotalea_indica	317	385.667	296	246	260	225.333	352.333	351	357.667	339.667	392.333	425	304.333	277	323	344.667	304.333	308.667	288.333	237.667	219	316	290.333	267
d__Bacteria|p__Bacteroidota|c__Cytophagia|o__Cytophagales|f__Catalimonadaceae|g__Catalinimonas|s__Catalinimonas_niigatensis	Catalinimonas_niigatensis	268.667	350.667	292	192	211	188.667	294.667	357	310.667	298.333	346.667	388.667	225.667	198	256	263.667	219	242.667	219	212.333	182.667	230.667	228.667	231
d__Bacteria|p__Bacteroidota|c__Cytophagia|o__Cytophagales|f__Catalimonadaceae|g__Tunicatimonas|s__Tunicatimonas_pelagia	Tunicatimonas_pelagia	239	281.333	192	155	190.667	153.667	255	267.333	256.667	257.333	270.667	327	214.333	179	198.667	230.333	206	208.333	195.333	185	161	197.333	181.667	195.667
d__Bacteria|p__Bacteroidota|c__Cytophagia|o__Cytophagales|f__Catalimonadaceae|g__Porifericola|s__Porifericola_rhodea	Porifericola_rhodea	148.333	206	166	130.333	116	112.667	189.667	219	201.333	203	226.667	258.333	145.667	122.333	136.333	155	122.667	138.667	132.667	127.333	102.667	119.333	126.667	116.333
d__Bacteria|p__Bacteroidota|c__Cytophagia|o__Cytophagales|f__Leadbetterellaceae|g__Emticicia|s__Emticicia_sp. 21SJ11W-3	Emticicia_sp. 21SJ11W-3	290.333	673.333	282.667	489	337.667	240.667	684.333	3161.67	513	460	854.667	846.333	168.667	132	170.333	197.333	157	161.333	154	125.333	140	154.667	165	147.667
d__Bacteria|p__Bacteroidota|c__Cytophagia|o__Cytophagales|f__Leadbetterellaceae|g__Emticicia|s__Emticicia_oligotrophica	Emticicia_oligotrophica	249.667	317	232.333	227.667	214	188.333	320	334	325	285.667	325.667	404.333	117.333	114	136	150	119	123.333	129.667	85.3333	89	106.667	116.667	130.333
d__Bacteria|p__Bacteroidota|c__Cytophagia|o__Cytophagales|f__Leadbetterellaceae|g__Arcticibacterium|s__Arcticibacterium_luteifluviistationis	Arcticibacterium_luteifluviistationis	200	234.667	186	158.667	148.333	148	202.333	242.667	217.333	216	246.667	290	124	113.333	142	127.333	120	100.333	120.667	106.667	91.6667	121.667	108.333	146.333
d__Bacteria|p__Bacteroidota|c__Cytophagia|o__Cytophagales|f__Leadbetterellaceae|g__Marinilongibacter|s__Marinilongibacter_aquaticus	Marinilongibacter_aquaticus	203.333	263.333	181.333	142.333	163.333	146	239.333	252	253	220.667	269	302.667	132.667	109	134.667	140	124.667	128	126.667	121	94	117.333	125.333	136
d__Bacteria|p__Bacteroidota|c__Cytophagia|o__Cytophagales|f__Leadbetterellaceae|g__Leadbetterella|s__Leadbetterella_byssophila	Leadbetterella_byssophila	237.333	330.667	301.333	217.667	250	206.667	298.667	329.667	315.667	304.667	296.667	440	117.667	110.333	120	136	112	129.667	90.3333	99	80.3333	104	117.333	103.667
d__Bacteria|p__Bacteroidota|c__Cytophagia|o__Cytophagales|f__Persicobacteraceae|g__Persicobacter|s__Persicobacter_sp. JZB09	Persicobacter_sp. JZB09	233.333	270	212.667	184.667	199	192	265.333	287	258.667	248.333	290.333	342	189.333	163.333	235.667	224	163	177.667	186.667	156.667	124.333	153.667	138.667	177.667
d__Bacteria|p__Bacteroidota|c__Cytophagia|o__Cytophagales|f__Persicobacteraceae|g__Persicobacter|s__Persicobacter_psychrovividus	Persicobacter_psychrovividus	193	198	177.667	145.667	136	128.333	179	238	187.333	212	216	249.667	133	109.333	130.667	149.667	111.667	148	129.333	103	100.667	124.333	120.333	128.667
d__Bacteria|p__Bacteroidota|c__Cytophagia|o__Cytophagales|f__Persicobacteraceae|g__Fulvitalea|s__Fulvitalea_axinellae	Fulvitalea_axinellae	218	249	206	159.667	185.667	170.667	230.333	272.667	235.667	243.333	282.333	305.333	231.333	192	241.667	258	241.667	242.667	255	214.667	155.667	200.667	176.667	199.667
d__Bacteria|p__Bacteroidota|c__Cytophagia|o__Cytophagales|f__Persicobacteraceae|g__Aureibacter|s__Aureibacter_tunicatorum	Aureibacter_tunicatorum	155	172	162.667	103.667	125.667	115.333	158.333	190.333	161.667	151.667	179.667	220.333	113.333	87.6667	91.6667	105.667	102.667	97.3333	104	89.6667	76.6667	100.333	89.3333	103.333
d__Bacteria|p__Bacteroidota|c__Cytophagia|o__Cytophagales|f__Marivirgaceae|g__Marivirga|s__Marivirga_tractuosa	Marivirga_tractuosa	344	397	343.333	248.667	256	246.333	445.333	422	413.667	364.333	415	500	226.333	193.333	233.667	242.667	220.667	217	224.667	167	177.333	221	235	209.333
d__Bacteria|p__Bacteroidota|c__Cytophagia|o__Cytophagales|f__Marivirgaceae|g__Marivirga|s__Marivirga_arenosa	Marivirga_arenosa	185.333	209.667	187	126.667	149.333	101.333	218	215.333	213	225.333	199	264.667	138.667	94.6667	120	145.667	106.667	121	96	94.3333	97.3333	111.333	109.333	129.667
d__Bacteria|p__Bacteroidota|c__Cytophagia|o__Cytophagales|f__Marivirgaceae|g__Marivirga|s__Marivirga_salinarum	Marivirga_salinarum	169	175.667	138.333	108	135	111.667	155	175	161.667	169	182	217.667	109.333	82	107	125.667	94	114	88	88.6667	79.6667	93.6667	95.3333	111.667
d__Bacteria|p__Bacteroidota|c__Cytophagia|o__Cytophagales|f__Marivirgaceae|g__Marivirga|s__Marivirga_harenae	Marivirga_harenae	160	187.333	131.667	110	133.333	116	166	196.333	172.667	189.667	194.333	211	119	103.667	122.667	145.667	110	108.667	119	102.667	94	118	112.667	112.333
d__Bacteria|p__Bacteroidota|c__Cytophagia|o__Cytophagales|f__Reichenbachiellaceae|g__Reichenbachiella|s__Reichenbachiella_agarivorans	Reichenbachiella_agarivorans	140	169.667	143.667	102	111.333	103	172.667	168.667	161.333	152.333	181	227	128	92.3333	118.667	150.333	130.333	130.667	116	93.3333	105	100	110	110.333
d__Bacteria|p__Bacteroidota|c__Cytophagia|o__Cytophagales|f__Reichenbachiellaceae|g__Reichenbachiella|s__Reichenbachiella_carrageenanivorans	Reichenbachiella_carrageenanivorans	159	192.667	140.333	117.333	128.333	128.667	192.333	207.667	197	200	211	222.333	136.667	100.667	118.333	122.667	100.333	131.333	106.667	98	74.3333	114.333	103	102
d__Bacteria|p__Bacteroidota|c__Cytophagia|o__Cytophagales|f__Reichenbachiellaceae|g__Marinoscillum|s__Marinoscillum_sp.	Marinoscillum_sp.	151.333	185.667	134	112.667	123.667	116.333	188	160.333	165	164	200	230	167	114	147.667	168.333	131.333	144.667	142.667	116	98	139	125.667	123.667
d__Bacteria|p__Bacteroidota|c__Cytophagia|o__Cytophagales|f__Reichenbachiellaceae|g__Ekhidna|s__Ekhidna_sp.	Ekhidna_sp.	106.667	147	104.667	71.3333	84.6667	74.3333	124.333	133.333	132.667	110.667	132.667	149.667	95.3333	85	102.333	98	91.6667	88	92.3333	74	65.3333	84.6667	75	87
d__Bacteria|p__Bacteroidota|c__Cytophagia|o__Cytophagales|f__Bernardetiaceae|g__Bernardetia|s__Bernardetia_sp. OM2101	Bernardetia_sp. OM2101	160.667	177	148.667	100.333	111	96.6667	153.667	161.333	163.333	145.333	177.667	168.667	112.667	95.3333	120.667	125	91	111	104.667	80	78.3333	101.667	99.3333	113
d__Bacteria|p__Bacteroidota|c__Cytophagia|o__Cytophagales|f__Bernardetiaceae|g__Bernardetia|s__Bernardetia_sp. ABR2-2B	Bernardetia_sp. ABR2-2B	127	163	117.667	98.6667	99.6667	84.6667	125.667	161	122.333	139.667	160	174	83	64	80	98	81	80.3333	78	66.6667	67.3333	84.3333	74	85.6667
d__Bacteria|p__Bacteroidota|c__Cytophagia|o__Cytophagales|f__Bernardetiaceae|g__Bernardetia|s__Bernardetia_sp. Wsw4-3y2	Bernardetia_sp. Wsw4-3y2	89	81.3333	104.333	56.6667	70.3333	65.3333	86.6667	99	111.333	91.6667	108	121.333	64.3333	57.6667	79	77.6667	78.3333	60	72.6667	44.6667	62.6667	86.6667	68	62.3333
d__Bacteria|p__Bacteroidota|c__Cytophagia|o__Cytophagales|f__Bernardetiaceae|g__Bernardetia|s__Bernardetia_sp. MNP-M8	Bernardetia_sp. MNP-M8	104.667	148.667	104	100	82.3333	81	119	134.667	137	126.667	151.667	148	65.6667	34.3333	52	82.3333	55.3333	61.3333	56	62.6667	39.6667	42.6667	47.6667	65
d__Bacteria|p__Bacteroidota|c__Cytophagia|o__Cytophagales|f__Bernardetiaceae|g__Bernardetia|s__Bernardetia_litoralis	Bernardetia_litoralis	153.667	153	126.667	93.6667	114.333	89.3333	132.333	133	155	157	157	184.333	103	77.6667	84.3333	98	87.6667	84.3333	90	82.3333	73.6667	86.6667	84	102.667
d__Bacteria|p__Bacteroidota|c__Cytophagia|o__Cytophagales|f__Incertae_sedis|g__Incertae sedis|s__Cytophagales bacterium	Cytophagales bacterium	247.667	317.333	237.667	180.667	213	181	501.667	436	350	280.333	355.667	454.333	205	167.667	191.667	226.667	193	207.667	181	172.667	153.667	199.333	180.333	176
d__Bacteria|p__Bacteroidota|c__Cytophagia|o__Cytophagales|f__Incertae_sedis|g__Incertae sedis|s__Cytophagales bacterium Alg240-R148	Cytophagales bacterium Alg240-R148	189.333	233.333	171	147.333	155.333	138.333	214	235.667	206.333	189.667	224.667	267.667	124.333	112.667	138.333	145	123.667	137.333	129.333	102.333	88.3333	122.333	121.333	114.667
d__Bacteria|p__Bacteroidota|c__Cytophagia|o__Cytophagales|f__Flectobacillaceae|g__Aquirufa|s__Aquirufa_nivalisilvae	Aquirufa_nivalisilvae	129	164.333	120.667	109	106	96	159	169.667	166.333	163	165	226	108.333	75	94	101.333	98.6667	86.3333	80	85.3333	68	91.6667	78	86.6667
d__Bacteria|p__Bacteroidota|c__Cytophagia|o__Cytophagales|f__Flectobacillaceae|g__Aquirufa|s__Aquirufa_lenticrescens	Aquirufa_lenticrescens	77	98	95	57.6667	74	60.6667	104	104.333	96	100.667	101.333	127	59.6667	43	54.6667	70	58	64	58.6667	43.6667	40.3333	55	66	52.6667
d__Bacteria|p__Bacteroidota|c__Cytophagia|o__Cytophagales|f__Flectobacillaceae|g__Aquirufa|s__Aquirufa_antheringensis	Aquirufa_antheringensis	106.333	104	105	55.3333	83	63.3333	110.333	143	115.667	113	116.333	154	68	52	53.3333	78.6667	56.3333	77	51.6667	67	48.3333	65.6667	49	56.3333
d__Bacteria|p__Bacteroidota|c__Cytophagia|o__Cytophagales|f__Amoebophilaceae|g__Candidatus_Cardinium|s__Cardinium endosymbiont of Tipula unca	Cardinium endosymbiont of Tipula unca	18.6667	25.6667	14.6667	18.6667	13.6667	16.3333	19	19.3333	16.6667	15.3333	21	23.3333	16.6667	17.3333	25	18.6667	11.3333	18.3333	18.6667	10	18.3333	18.6667	16	19.3333
d__Bacteria|p__Bacteroidota|c__Cytophagia|o__Cytophagales|f__Amoebophilaceae|g__Candidatus_Cardinium|s__Candidatus Cardinium sp.	Candidatus Cardinium sp.	41.6667	60.6667	44.6667	28.3333	37.3333	34	39.3333	39.3333	38.6667	47.6667	53.6667	49.6667	43	37.3333	34.6667	50	25	31	38.3333	28	31.6667	21.6667	32	30.3333
d__Bacteria|p__Bacteroidota|c__Cytophagia|o__Cytophagales|f__Amoebophilaceae|g__Candidatus_Cardinium|s__Cardinium endosymbiont of Philonthus spinipes	Cardinium endosymbiont of Philonthus spinipes	16.3333	29	21.6667	15.3333	18.3333	17	13	27	26	21	26	27.3333	21.6667	19.3333	16.6667	19	18	19	14.3333	10.3333	15.3333	12.6667	20.6667	13
d__Bacteria|p__Bacteroidota|c__Cytophagia|o__Cytophagales|f__Amoebophilaceae|g__Candidatus_Cardinium|s__Cardinium endosymbiont of Sogatella furcifera	Cardinium endosymbiont of Sogatella furcifera	23	25.3333	31.3333	26	21.3333	19.6667	22.6667	30.3333	33.6667	24.6667	38.6667	49.3333	28.3333	13	20.3333	28	24.3333	19.6667	20	10	16.3333	19	15	18.3333
d__Bacteria|p__Bacteroidota|c__Cytophagia|o__Cytophagales|f__Amoebophilaceae|g__Candidatus_Cardinium|s__Cardinium endosymbiont of Oedothorax gibbosus	Cardinium endosymbiont of Oedothorax gibbosus	42	67.6667	28.6667	14.6667	42	52	30.6667	63	31.3333	57	28.3333	97	56	0	121	74.6667	55.6667	93.6667	67.3333	55.6667	32	85.3333	46.6667	102
d__Bacteria|p__Bacteroidota|c__Cytophagia|o__Cytophagales|f__Amoebophilaceae|g__Candidatus_Cardinium|s__Cardinium endosymbiont of Encarsia pergandiella	Cardinium endosymbiont of Encarsia pergandiella	28.3333	31.3333	30.6667	27	18.6667	16	22.6667	26	15.3333	24.6667	38.3333	36.3333	21.3333	18.6667	21.6667	28	19.3333	24	21	12.6667	8	17	14.6667	12
d__Bacteria|p__Bacteroidota|c__Cytophagia|o__Cytophagales|f__Amoebophilaceae|g__Candidatus_Cardinium|s__Candidatus Cardinium hertigii	Candidatus Cardinium hertigii	47.3333	61.3333	36.3333	16	35.3333	22.6667	50	49	54	34.3333	67.3333	66	24.3333	44.6667	38	39.6667	38.6667	33.6667	42.6667	26.3333	32	46.3333	41.3333	49.6667
d__Bacteria|p__Bacteroidota|c__Cytophagia|o__Cytophagales|f__Amoebophilaceae|g__Candidatus_Amoebophilus|s__Candidatus Amoebophilus asiaticus	Candidatus Amoebophilus asiaticus	81.6667	122.333	90.6667	62.6667	69.6667	50	78	56	57.6667	75	81.6667	88	108.667	85	66.6667	73.3333	66.6667	61.3333	79	63.6667	70.6667	83	62	86
d__Bacteria|p__Bacteroidota|c__Cytophagia|o__Cytophagales|f__Chryseotaleaceae|g__Chryseotalea|s__Chryseotalea_sp. WA131a	Chryseotalea_sp. WA131a	281.667	389	303	217.667	231.667	201	712	554.333	491.333	339	472.667	548.667	177	189	168.667	214.333	151.333	196.667	181.667	138.333	119.667	195.667	175.333	163
d__Bacteria|p__Bacteroidota|c__Cytophagia|o__Cytophagales|f__Roseivirgaceae|g__Roseivirga|s__Roseivirga_spongicola	Roseivirga_spongicola	181.667	189.667	177.333	130.333	154	124.667	177	210.333	183.333	168	229	242.667	129	91	127.333	133.333	110	113.667	121.667	76.3333	82.6667	101	116.333	126
d__Bacteria|p__Bacteroidota|c__Cytophagia|o__Cytophagales|f__Roseivirgaceae|g__Roseivirga|s__uncultured_Roseivirga sp.	uncultured_Roseivirga sp.	96.3333	123.333	93.6667	63.6667	75.3333	72.3333	127.667	114.667	106.667	107	127	149	86.3333	74.3333	97	94.6667	71.3333	95	72.3333	57.6667	71.6667	86.3333	75.3333	81.6667
d__Bacteria|p__Bacteroidota|c__Cytophagia|o__Cytophagales|f__Mangrovivirgaceae|g__Mangrovivirga|s__Mangrovivirga_cuniculi	Mangrovivirga_cuniculi	194	240	181.667	129.667	138	125.667	183	201.667	208.333	172.667	230.333	248	143.667	99.6667	113.667	140.667	109	144.667	105	109.667	96.3333	123	119	148
d__Bacteria|p__Bacteroidota|c__Flavobacteriia|o__Flavobacteriales|f__Flavobacteriaceae|g__Flavobacterium|s__Flavobacterium_sp.	Flavobacterium_sp.	1398	2774.67	1241.67	2269.33	5076	1672	13642.3	6787	7018	3992	4885	5733.33	466.333	403.667	481.667	579.667	469	586	444.667	438	496.333	494.333	516.333	424.333
d__Bacteria|p__Bacteroidota|c__Flavobacteriia|o__Flavobacteriales|f__Flavobacteriaceae|g__Flavobacterium|s__Flavobacterium_sp. CLA17	Flavobacterium_sp. CLA17	287	417.333	283	233	252	201.667	496	385	365	332.667	377.333	460.667	146.333	97	148	163.333	132.333	152.667	143.333	94	110.667	125.667	130.333	139
d__Bacteria|p__Bacteroidota|c__Flavobacteriia|o__Flavobacteriales|f__Flavobacteriaceae|g__Flavobacterium|s__Flavobacterium_sp. MDT1-60	Flavobacterium_sp. MDT1-60	208	275	176.333	155.667	218	162.333	433.667	301.667	314.667	259.667	293.333	339	111	84.3333	109.333	120.667	96	125.667	93.6667	77	89.6667	111	90.6667	90.3333
d__Bacteria|p__Bacteroidota|c__Flavobacteriia|o__Flavobacteriales|f__Flavobacteriaceae|g__Flavobacterium|s__Flavobacterium_sp. M31R6	Flavobacterium_sp. M31R6	225.667	319	220.333	169.333	218.333	186.667	529	325.667	329.333	293.667	337	384.667	114	85.3333	106.667	132.333	100	120.667	113.333	109.667	91.3333	117.333	108.333	125.333
d__Bacteria|p__Bacteroidota|c__Flavobacteriia|o__Flavobacteriales|f__Flavobacteriaceae|g__Flavobacterium|s__Flavobacterium_sp. KACC 22761	Flavobacterium_sp. KACC 22761	227.667	305.333	191.667	161.667	219.333	143.333	447.333	291.667	297.667	267	301	335.333	101.667	83.6667	104	130.667	97.3333	113.333	108	87.3333	87	110.667	108	102.333
d__Bacteria|p__Bacteroidota|c__Flavobacteriia|o__Flavobacteriales|f__Flavobacteriaceae|g__Flavobacterium|s__Flavobacterium_sp. 140616W15	Flavobacterium_sp. 140616W15	174.333	254.333	173	159.333	212.333	152.333	591	307.667	311	224.667	289	340	119.333	89.3333	112.667	118.333	104	99	102.667	81	83.6667	93.6667	89.6667	97
d__Bacteria|p__Bacteroidota|c__Flavobacteriia|o__Flavobacteriales|f__Flavobacteriaceae|g__Flavobacterium|s__Flavobacterium_sp. JAD_PAG50586_2	Flavobacterium_sp. JAD_PAG50586_2	160.667	266.667	165	149	251.333	145.667	587.333	346.667	354	370	636	983	85	99	101.333	113.667	84.6667	90.6667	93.3333	87.6667	72.6667	86.6667	76	84.6667
d__Bacteria|p__Bacteroidota|c__Flavobacteriia|o__Flavobacteriales|f__Flavobacteriaceae|g__Flavobacterium|s__Flavobacterium_sp. SLB02	Flavobacterium_sp. SLB02	196	264.333	189.667	160	183.667	155.333	357.667	277.333	271	228.333	244.333	311.667	105	80.6667	96	110.333	88.6667	95.6667	97.3333	80	71	97	108	90
d__Bacteria|p__Bacteroidota|c__Flavobacteriia|o__Flavobacteriales|f__Flavobacteriaceae|g__Flavobacterium|s__Flavobacterium_sp. KBS0721	Flavobacterium_sp. KBS0721	203.333	260.333	188	168.667	175.333	139	353	292.667	272.667	229.667	310.333	278	83	78.3333	110.333	104.333	95.6667	109.333	91	82	89.6667	80.6667	84.6667	71.3333
d__Bacteria|p__Bacteroidota|c__Flavobacteriia|o__Flavobacteriales|f__Flavobacteriaceae|g__Flavobacterium|s__Flavobacterium_sp. Sr18	Flavobacterium_sp. Sr18	138	168.333	119.333	122.333	172.667	97.6667	437.667	270.333	235.667	180.667	240.333	292	85.6667	58	72	69.6667	71	61	63.6667	63	55.3333	59	61	65.6667
d__Bacteria|p__Bacteroidota|c__Flavobacteriia|o__Flavobacteriales|f__Flavobacteriaceae|g__Flavobacterium|s__Flavobacterium_sp. N502536	Flavobacterium_sp. N502536	191	249.333	204.333	152.333	181.333	145.333	345	290.333	278.667	245	266.667	311.667	93.3333	73.3333	92	112.333	90.3333	97	78.6667	71	64	92	87	72.6667
d__Bacteria|p__Bacteroidota|c__Flavobacteriia|o__Flavobacteriales|f__Flavobacteriaceae|g__Flavobacterium|s__Flavobacterium_sp. NG2	Flavobacterium_sp. NG2	194.333	231	158.667	126.333	198.333	130.333	457.667	278	305.333	213.333	285.667	312	75.6667	55.3333	79.3333	80.3333	64	69.3333	71.6667	44.6667	50	73.6667	55	62.3333
d__Bacteria|p__Bacteroidota|c__Flavobacteriia|o__Flavobacteriales|f__Flavobacteriaceae|g__Flavobacterium|s__Flavobacterium_sp. N1994	Flavobacterium_sp. N1994	149.333	247	159.333	159.667	266.667	145.333	664.333	329.333	357	272	349.333	423	64.6667	60.6667	79.3333	73.3333	60	79.3333	56	55.6667	46.3333	70	57.6667	66.3333
d__Bacteria|p__Bacteroidota|c__Flavobacteriia|o__Flavobacteriales|f__Flavobacteriaceae|g__Flavobacterium|s__Flavobacterium_sp. WV_118_3	Flavobacterium_sp. WV_118_3	186	292	200.333	158.333	246.667	146	505.667	354.333	327	244.333	300.333	348	85.3333	64.6667	82.3333	86	78.3333	94.6667	74	72.6667	60	77.6667	73.3333	73.3333
d__Bacteria|p__Bacteroidota|c__Flavobacteriia|o__Flavobacteriales|f__Flavobacteriaceae|g__Flavobacterium|s__Flavobacterium_sp. GSB-24	Flavobacterium_sp. GSB-24	181	251.333	176.667	148.333	193.667	138.667	429.667	309.667	315	200.667	263.667	302	119	95	126.667	122	103.333	114	102.333	93	109	104.667	103	114.333
d__Bacteria|p__Bacteroidota|c__Flavobacteriia|o__Flavobacteriales|f__Flavobacteriaceae|g__Flavobacterium|s__Flavobacterium_sp. N1719	Flavobacterium_sp. N1719	157	232	167	131	200.667	129	496.667	290.667	322.333	241.667	275	306.333	90.6667	69.6667	92.3333	97.3333	75.6667	73	86.3333	71.3333	59.6667	73.6667	83.6667	87
d__Bacteria|p__Bacteroidota|c__Flavobacteriia|o__Flavobacteriales|f__Flavobacteriaceae|g__Flavobacterium|s__Flavobacterium_sp. CFS9	Flavobacterium_sp. CFS9	133.333	221.667	162.667	135.333	176.333	121.333	382.333	271.333	219	210	241.667	257.333	116.667	78.6667	118.667	115.333	92.3333	118.333	97.6667	110	93.6667	134	132.333	114.667
d__Bacteria|p__Bacteroidota|c__Flavobacteriia|o__Flavobacteriales|f__Flavobacteriaceae|g__Flavobacterium|s__Flavobacterium_sp. CS20	Flavobacterium_sp. CS20	157.667	198	165	130.333	130.333	104.667	191	171	178	174	206	247.333	79.6667	74	100.667	83.3333	69	85.6667	73	64.6667	69	92.6667	90.3333	67.3333
d__Bacteria|p__Bacteroidota|c__Flavobacteriia|o__Flavobacteriales|f__Flavobacteriaceae|g__Flavobacterium|s__Flavobacterium_sp. N3904	Flavobacterium_sp. N3904	193.667	273	162	129.667	182.333	133.667	443.333	300.667	275	225	290.333	288.333	90.3333	73.3333	92.6667	84.3333	72	73	82.6667	72	64.6667	91.6667	94	84.6667
d__Bacteria|p__Bacteroidota|c__Flavobacteriia|o__Flavobacteriales|f__Flavobacteriaceae|g__Flavobacterium|s__Flavobacterium_sp. N1736	Flavobacterium_sp. N1736	191.333	241.667	180	138.333	200	124.333	423.333	267.333	278	223	281	265.667	95	67	97	108.333	78.6667	85.6667	81	68	67.3333	95	80	78
d__Bacteria|p__Bacteroidota|c__Flavobacteriia|o__Flavobacteriales|f__Flavobacteriaceae|g__Flavobacterium|s__Flavobacterium_sp. N2820	Flavobacterium_sp. N2820	423.667	867.667	359	848.667	1971.33	705.333	5948	3007.67	3616.67	1703	2399	2752.33	89	61.3333	78.6667	93.6667	84	79	73.6667	66	90	81.6667	79	73.6667
d__Bacteria|p__Bacteroidota|c__Flavobacteriia|o__Flavobacteriales|f__Flavobacteriaceae|g__Flavobacterium|s__Flavobacterium_sp. I3-2	Flavobacterium_sp. I3-2	340.333	431	288.667	249.667	335.667	231.667	901.667	535.333	624.333	416.333	510.667	542	114.333	90.3333	125	122.667	96.3333	117	87.6667	84.6667	70	138	110	105
d__Bacteria|p__Bacteroidota|c__Flavobacteriia|o__Flavobacteriales|f__Flavobacteriaceae|g__Flavobacterium|s__Flavobacterium_sp. N2038	Flavobacterium_sp. N2038	156	201.667	127.333	119.667	158.333	107.333	402	237.667	278.667	195.667	236.667	254	83	52	81	98.6667	70	85	65.6667	57	62.6667	68.6667	71	69.6667
d__Bacteria|p__Bacteroidota|c__Flavobacteriia|o__Flavobacteriales|f__Flavobacteriaceae|g__Flavobacterium|s__Flavobacterium_sp. xlx-214	Flavobacterium_sp. xlx-214	154.333	185.667	143	138	172	117.333	395	217.667	226.667	167.667	208.333	246.333	60.3333	40	59.3333	76.6667	56.3333	61.6667	55.3333	40.6667	33.6667	50.3333	56	53.3333
d__Bacteria|p__Bacteroidota|c__Flavobacteriia|o__Flavobacteriales|f__Flavobacteriaceae|g__Flavobacterium|s__Flavobacterium_sp. TR2	Flavobacterium_sp. TR2	202	378.333	186.333	150.333	188.333	156.333	443.667	293	281.667	279	265.333	315.333	101.333	87.3333	119.333	139.667	108.333	109	107	91.3333	105.667	102.667	106	109
d__Bacteria|p__Bacteroidota|c__Flavobacteriia|o__Flavobacteriales|f__Flavobacteriaceae|g__Flavobacterium|s__Flavobacterium_sp. K5-23	Flavobacterium_sp. K5-23	156.667	224.667	191.333	120.333	192.667	118.667	482	295	264.667	223.667	230	260.333	71.3333	60.3333	67.3333	81	65.6667	70.6667	48	40.6667	48.6667	57	63.3333	59.6667
d__Bacteria|p__Bacteroidota|c__Flavobacteriia|o__Flavobacteriales|f__Flavobacteriaceae|g__Flavobacterium|s__Flavobacterium_sp. N2270	Flavobacterium_sp. N2270	235.333	444	218.667	222	439.333	198.333	1830	882.667	1051.33	499	710.333	822	134.333	100	137	143	157.667	167.667	121	104.667	122	140.333	119.667	134
d__Bacteria|p__Bacteroidota|c__Flavobacteriia|o__Flavobacteriales|f__Flavobacteriaceae|g__Flavobacterium|s__Flavobacterium_sp. N502540	Flavobacterium_sp. N502540	188	275.667	181	135.333	198.667	115.667	376.667	226.333	233.667	193.667	228.333	293	95	74	92	109.333	92.3333	97	88.3333	98.3333	83.6667	92.6667	132.333	88.3333
d__Bacteria|p__Bacteroidota|c__Flavobacteriia|o__Flavobacteriales|f__Flavobacteriaceae|g__Flavobacterium|s__Flavobacterium_sp. LPB0248	Flavobacterium_sp. LPB0248	141.667	194.333	121	116.667	133.667	119.333	328.667	179	198.333	171.667	163	260.667	60	54.3333	66.3333	77.3333	76.3333	85	64.6667	66.6667	48.6667	73.3333	60.6667	62
d__Bacteria|p__Bacteroidota|c__Flavobacteriia|o__Flavobacteriales|f__Flavobacteriaceae|g__Flavobacterium|s__Flavobacterium_sp. KS-LB2	Flavobacterium_sp. KS-LB2	125.667	164	126.333	109	157	95	438	242.333	221.667	192.333	230.667	225.667	62.6667	44	57.3333	66.6667	63.3333	59.6667	63	50	47	48.6667	60.3333	64
d__Bacteria|p__Bacteroidota|c__Flavobacteriia|o__Flavobacteriales|f__Flavobacteriaceae|g__Flavobacterium|s__Flavobacterium_sp. KACC 22763	Flavobacterium_sp. KACC 22763	200.333	413.333	172.667	167.333	185	166.667	470.333	250.667	247	256	276.333	312	95	69.6667	104.667	114.333	66.6667	80.6667	99	79.6667	72	94.6667	91.6667	79.3333
d__Bacteria|p__Bacteroidota|c__Flavobacteriia|o__Flavobacteriales|f__Flavobacteriaceae|g__Flavobacterium|s__Flavobacterium_sp. KACC 22758	Flavobacterium_sp. KACC 22758	218.333	336.667	165.333	163.333	238.667	162.333	518.333	309	281.333	293	312.333	383.333	134	85.3333	140.667	137	120.333	122.333	90.6667	93.3333	79	120.333	102	120.333
d__Bacteria|p__Bacteroidota|c__Flavobacteriia|o__Flavobacteriales|f__Flavobacteriaceae|g__Flavobacterium|s__Flavobacterium_sp. YJ01	Flavobacterium_sp. YJ01	230.333	283.333	200	153.333	215.667	144	505.333	345	269.667	237.333	305	329.667	108	100	126	134.333	109	138.667	90.3333	81.3333	83.3333	112	104	109.667
d__Bacteria|p__Bacteroidota|c__Flavobacteriia|o__Flavobacteriales|f__Flavobacteriaceae|g__Flavobacterium|s__Flavobacterium_sp. ZE23DGlu08	Flavobacterium_sp. ZE23DGlu08	136.333	193.333	166.333	128.333	181.667	117.333	520.667	266.667	278.333	209	251.667	293.333	62.6667	53.3333	77	73.3333	67	77	73.3333	70.6667	51	68	77.3333	66
d__Bacteria|p__Bacteroidota|c__Flavobacteriia|o__Flavobacteriales|f__Flavobacteriaceae|g__Flavobacterium|s__Flavobacterium_sp. CECT 9288	Flavobacterium_sp. CECT 9288	115.333	177.667	146.667	119.333	160	108.667	532.333	277.667	246	202.333	215.333	254	48.3333	46	64	73.6667	57.6667	71.6667	53.3333	80	44.6667	66.6667	117.333	60.6667
d__Bacteria|p__Bacteroidota|c__Flavobacteriia|o__Flavobacteriales|f__Flavobacteriaceae|g__Flavobacterium|s__Flavobacterium_sp. CHNK8	Flavobacterium_sp. CHNK8	119.333	170	151	95.6667	153.667	94	403.667	241.667	216.333	187	213	230.667	55.3333	38.6667	56	81.6667	64	76	66	77.6667	56.3333	81	94.6667	60.6667
d__Bacteria|p__Bacteroidota|c__Flavobacteriia|o__Flavobacteriales|f__Flavobacteriaceae|g__Flavobacterium|s__Flavobacterium_sp. B183	Flavobacterium_sp. B183	135	168.667	134	113.333	132	93.6667	271.667	176.667	193.333	146.333	174.333	190	52.3333	61.3333	80.3333	56.6667	68.3333	75	58	65.3333	54.3333	88	108	61
d__Bacteria|p__Bacteroidota|c__Flavobacteriia|o__Flavobacteriales|f__Flavobacteriaceae|g__Flavobacterium|s__Flavobacterium_sp. IMCC34518	Flavobacterium_sp. IMCC34518	243	303.333	294	174	264.667	137.667	824	486.667	420.667	325	360.667	425.333	118.333	108.333	125.333	168.667	98.3333	133	117.667	103.333	73	83	110.667	114.667
d__Bacteria|p__Bacteroidota|c__Flavobacteriia|o__Flavobacteriales|f__Flavobacteriaceae|g__Flavobacterium|s__Flavobacterium_sp. WC2430	Flavobacterium_sp. WC2430	127	180.333	181.667	146.333	172	151	343.333	280.667	200	214	169.333	230.333	86	48.3333	100	144	110	115	31.6667	96	132.667	119.667	121.333	96
d__Bacteria|p__Bacteroidota|c__Flavobacteriia|o__Flavobacteriales|f__Flavobacteriaceae|g__Flavobacterium|s__Flavobacterium_sp. WC2409	Flavobacterium_sp. WC2409	253.333	293.333	99.6667	235	241	311.667	636	383.667	307.667	324.667	282.667	290.333	141.667	167.333	242	91.3333	48.6667	269	41.3333	0	68	93	0	52
d__Bacteria|p__Bacteroidota|c__Flavobacteriia|o__Flavobacteriales|f__Flavobacteriaceae|g__Flavobacterium|s__Flavobacterium_psychrophilum	Flavobacterium_psychrophilum	625	1196	530.333	723.333	1480.33	662.333	2043.67	1067.33	887.333	744.333	1277	1282.67	205.333	171	206.667	205.333	193.667	230.333	196	162.667	174.667	197.667	208	185.333
d__Bacteria|p__Bacteroidota|c__Flavobacteriia|o__Flavobacteriales|f__Flavobacteriaceae|g__Flavobacterium|s__Flavobacterium_album	Flavobacterium_album	239.667	529.667	235	227.667	370.333	248.333	395.667	306	275.333	289.667	391.667	478.333	157.333	128.333	160.667	161	142	155	143.667	121.667	124.667	143	138.333	138.333
d__Bacteria|p__Bacteroidota|c__Flavobacteriia|o__Flavobacteriales|f__Flavobacteriaceae|g__Flavobacterium|s__Flavobacterium_inviolabile	Flavobacterium_inviolabile	190.667	320.667	180.667	179.667	222.333	156	530.667	308	325.333	264.333	308.333	333.333	113	82.3333	92	98	90.3333	111.333	103.333	77.3333	63	107.667	107.333	78.6667
d__Bacteria|p__Bacteroidota|c__Flavobacteriia|o__Flavobacteriales|f__Flavobacteriaceae|g__Flavobacterium|s__Flavobacterium_nackdongense	Flavobacterium_nackdongense	209.333	290	209.333	179.667	209	140.333	423.667	322.667	296	288.667	325.667	369	106.333	98.6667	105.667	127.333	103.333	127	114.667	87.3333	97.3333	130	98	108.667
d__Bacteria|p__Bacteroidota|c__Flavobacteriia|o__Flavobacteriales|f__Flavobacteriaceae|g__Flavobacterium|s__Flavobacterium_limnophilum	Flavobacterium_limnophilum	315.667	398	263.333	232.667	307	194.667	462.667	366.333	373.667	344.667	369.333	464.333	117.333	98	127.667	121	115	115	97.3333	103.667	96	101	101.333	104
d__Bacteria|p__Bacteroidota|c__Flavobacteriia|o__Flavobacteriales|f__Flavobacteriaceae|g__Flavobacterium|s__Flavobacterium_johnsoniae	Flavobacterium_johnsoniae	596.333	805.667	608.333	477.667	649	450.667	2977.33	1258.67	1108.33	759	970.333	977.667	334.333	192.333	291	302.667	250	323.667	257.333	297.667	224.333	271	291.667	268
d__Bacteria|p__Bacteroidota|c__Flavobacteriia|o__Flavobacteriales|f__Flavobacteriaceae|g__Flavobacterium|s__Flavobacterium_rivulicola	Flavobacterium_rivulicola	623	1099.33	642	678.333	1342.33	488.667	6514.33	2205.33	2043	2432	1496.67	1948.33	131.667	152	113.667	156.667	117	149	130.333	112.333	138	170	164.667	102.333
d__Bacteria|p__Bacteroidota|c__Flavobacteriia|o__Flavobacteriales|f__Flavobacteriaceae|g__Flavobacterium|s__Flavobacterium_endoglycinae	Flavobacterium_endoglycinae	248.667	357	289.667	191.333	241	170.667	456.333	285	325	250.333	319.333	339.667	108.667	88.3333	114.667	119.667	105.333	111.333	86.6667	91	91.6667	87.3333	90.6667	107.667
d__Bacteria|p__Bacteroidota|c__Flavobacteriia|o__Flavobacteriales|f__Flavobacteriaceae|g__Flavobacterium|s__Flavobacterium_anhuiense	Flavobacterium_anhuiense	337	1291.33	324.333	287.333	760.333	326	760.667	447.667	553.667	352.333	417.333	496.333	146	127.667	164.333	195.667	175.333	156	145	123.667	122.667	157.333	462.333	155.333
d__Bacteria|p__Bacteroidota|c__Flavobacteriia|o__Flavobacteriales|f__Flavobacteriaceae|g__Flavobacterium|s__Flavobacterium_magnum	Flavobacterium_magnum	133.667	188.667	135	102.667	151.667	99	219.667	191.667	185	162	177.333	217	129.333	108.667	161.667	131.667	125.667	141.667	142	92.3333	100	113.333	108	141.667
d__Bacteria|p__Bacteroidota|c__Flavobacteriia|o__Flavobacteriales|f__Flavobacteriaceae|g__Flavobacterium|s__Flavobacterium_marginilacus	Flavobacterium_marginilacus	275.667	396.667	275	229	250.667	211.667	505.667	394.667	358.667	341.667	437.333	471	128	113.667	137.667	139.667	114.667	146	136	115.333	99	119.667	124.333	123.333
d__Bacteria|p__Bacteroidota|c__Flavobacteriia|o__Flavobacteriales|f__Flavobacteriaceae|g__Flavobacterium|s__Flavobacterium_azooxidireducens	Flavobacterium_azooxidireducens	251.333	584.333	276.667	245	379	197.333	799.333	485.333	450.333	363.333	580.667	590.667	117.333	75.3333	107.667	120	88.3333	99.6667	89	77	92.3333	101.667	94.3333	106.667
d__Bacteria|p__Bacteroidota|c__Flavobacteriia|o__Flavobacteriales|f__Flavobacteriaceae|g__Flavobacterium|s__Flavobacterium_ardleyense	Flavobacterium_ardleyense	135	169	124.333	90.6667	139.667	107.333	264.333	194.667	198.333	158.667	190	207.667	63.6667	60	71.3333	83.6667	56.6667	74.3333	64	55.6667	55	64.6667	61	72.3333
d__Bacteria|p__Bacteroidota|c__Flavobacteriia|o__Flavobacteriales|f__Flavobacteriaceae|g__Flavobacterium|s__Flavobacterium_cupriresistens	Flavobacterium_cupriresistens	204.667	246.333	189.667	133	207.667	156.667	428.667	253.333	295.667	226	293.667	320	113	96	113	131.333	101.333	107.333	98.3333	88	82	103	108.667	101.333
d__Bacteria|p__Bacteroidota|c__Flavobacteriia|o__Flavobacteriales|f__Flavobacteriaceae|g__Flavobacterium|s__Flavobacterium_pectinovorum	Flavobacterium_pectinovorum	190	294.667	191	165.667	207	138.667	440.333	289	289.333	235.667	302.667	319.667	102	82.6667	126	124	104.667	121.667	106.667	68.6667	61	95.3333	90.3333	101.667
d__Bacteria|p__Bacteroidota|c__Flavobacteriia|o__Flavobacteriales|f__Flavobacteriaceae|g__Flavobacterium|s__Flavobacterium_psychrotrophum	Flavobacterium_psychrotrophum	264	536	253.333	264.333	430.667	264	455.667	329	287.333	303.333	456	471.333	138	119.667	158.667	131.333	153.333	143.333	114.667	107	117.667	119.333	134	118
d__Bacteria|p__Bacteroidota|c__Flavobacteriia|o__Flavobacteriales|f__Flavobacteriaceae|g__Flavobacterium|s__Flavobacterium_sediminis	Flavobacterium_sediminis	427.333	562.333	397.333	348.333	472	304.667	1317	786.333	966.667	573	692	791	201	160	193.667	224	168.667	239	185	165.667	145.667	161.333	159	183.333
d__Bacteria|p__Bacteroidota|c__Flavobacteriia|o__Flavobacteriales|f__Flavobacteriaceae|g__Flavobacterium|s__Flavobacterium_kingsejongi	Flavobacterium_kingsejongi	228	298.667	194.667	157	220	155.333	411	291.667	305.667	220	295.667	346.333	115.667	87.6667	112	117.667	110.667	100.667	96.3333	88.3333	74	94.3333	85.3333	101.667
d__Bacteria|p__Bacteroidota|c__Flavobacteriia|o__Flavobacteriales|f__Flavobacteriaceae|g__Flavobacterium|s__Flavobacterium_lacustre	Flavobacterium_lacustre	156	198	138.333	117.667	171.667	113	475	267.333	286.333	210.333	263.333	287	70.6667	61.6667	63.3333	87.3333	72.6667	71.3333	66.3333	50	68	82	65	74
d__Bacteria|p__Bacteroidota|c__Flavobacteriia|o__Flavobacteriales|f__Flavobacteriaceae|g__Flavobacterium|s__Flavobacterium_bizetiae	Flavobacterium_bizetiae	213.333	253	178.333	190	202.333	146.667	381.333	280.333	291	228.333	292.667	296	101.333	87	109	118.667	90.6667	105.667	102.667	101.333	65	108	100	108.667
d__Bacteria|p__Bacteroidota|c__Flavobacteriia|o__Flavobacteriales|f__Flavobacteriaceae|g__Flavobacterium|s__Flavobacterium_cyclinae	Flavobacterium_cyclinae	591.667	1095.33	427	1191	2754.67	819.333	7151.67	3310.67	3251.67	1912	2229	2486	78.6667	76.6667	76	102.667	70.3333	117	81	75.6667	129.333	112.667	110	70.3333
d__Bacteria|p__Bacteroidota|c__Flavobacteriia|o__Flavobacteriales|f__Flavobacteriaceae|g__Flavobacterium|s__Flavobacterium_pallidum	Flavobacterium_pallidum	146.667	210.667	157	135	160.667	102.333	275.667	237	239.667	188.333	212.333	248	107.667	80.6667	115.667	119.333	96.6667	114.667	107.667	95.6667	73.6667	103	101.667	103.333
d__Bacteria|p__Bacteroidota|c__Flavobacteriia|o__Flavobacteriales|f__Flavobacteriaceae|g__Flavobacterium|s__Flavobacterium_alkalisoli	Flavobacterium_alkalisoli	612.667	3519.33	2177.33	1332.33	2095.33	817.667	1908.33	1016.67	973	698.667	1721	1625.67	108.667	94	110.333	116.333	100	123.333	91.6667	76.6667	268	121	113.333	94.6667
d__Bacteria|p__Bacteroidota|c__Flavobacteriia|o__Flavobacteriales|f__Flavobacteriaceae|g__Flavobacterium|s__Flavobacterium_panacagri	Flavobacterium_panacagri	218	329.667	202.333	185.333	218.333	146.333	432.333	313.333	322.333	239.333	311.333	321.333	106.667	82.6667	112.667	120	85	112.667	98	84	81.6667	90.3333	88.6667	97.3333
d__Bacteria|p__Bacteroidota|c__Flavobacteriia|o__Flavobacteriales|f__Flavobacteriaceae|g__Flavobacterium|s__Flavobacterium_commune	Flavobacterium_commune	247	297.333	241	198	281.333	163.333	542.667	367.333	332	293.667	365	399.333	84.6667	83.3333	119.333	108	92.6667	114.667	99.3333	89	69	101	98.3333	85
d__Bacteria|p__Bacteroidota|c__Flavobacteriia|o__Flavobacteriales|f__Flavobacteriaceae|g__Flavobacterium|s__Flavobacterium_ovatum	Flavobacterium_ovatum	140	181	148.333	123.333	147.333	125.667	356.333	259	240.667	205.333	224.333	227.333	87	79.3333	95.3333	94.6667	102.667	89.6667	100.333	80	65.3333	88.3333	86	81.6667
d__Bacteria|p__Bacteroidota|c__Flavobacteriia|o__Flavobacteriales|f__Flavobacteriaceae|g__Flavobacterium|s__Flavobacterium_gelatinilyticum	Flavobacterium_gelatinilyticum	214.333	311	202	152.333	203.667	172.667	425.667	313.333	289	257	317.333	311.333	128.333	84.3333	119.667	133.333	116.333	131.333	103.667	94	77.6667	115	88.6667	121
d__Bacteria|p__Bacteroidota|c__Flavobacteriia|o__Flavobacteriales|f__Flavobacteriaceae|g__Flavobacterium|s__Flavobacterium_gilvum	Flavobacterium_gilvum	217.333	285.667	201	158.333	198	132	415.667	316	255	267.333	284.333	347.333	119	80.6667	106	116.333	86.6667	103.333	83	75	78	89.3333	84.3333	102.333
d__Bacteria|p__Bacteroidota|c__Flavobacteriia|o__Flavobacteriales|f__Flavobacteriaceae|g__Flavobacterium|s__uncultured_Flavobacterium sp.	uncultured_Flavobacterium sp.	489.667	626.667	455.667	335.667	448	293.333	965	619.333	654.333	519	668	704.333	286.333	203.667	265.667	280	262	304.333	267.667	229.333	194.667	283	224.333	276.667
d__Bacteria|p__Bacteroidota|c__Flavobacteriia|o__Flavobacteriales|f__Flavobacteriaceae|g__Flavobacterium|s__Flavobacterium_okayamense	Flavobacterium_okayamense	203	272.667	177.333	194.667	325.333	177	1255	591	592.333	357.667	437.333	446	59.3333	59	69.3333	90	72	76.6667	72	49.3333	52	56	64.6667	64.6667
d__Bacteria|p__Bacteroidota|c__Flavobacteriia|o__Flavobacteriales|f__Flavobacteriaceae|g__Flavobacterium|s__Flavobacterium_flavipigmentatum	Flavobacterium_flavipigmentatum	177.667	235.667	160	116.333	169	127.333	421.667	246	239.333	214	250	268.333	67	67.6667	92.3333	92	59	77.6667	75	80.6667	51.3333	63.6667	70	80.6667
d__Bacteria|p__Bacteroidota|c__Flavobacteriia|o__Flavobacteriales|f__Flavobacteriaceae|g__Flavobacterium|s__Flavobacterium_flavigenum	Flavobacterium_flavigenum	296	816.333	316.667	204.333	446	216.333	1415	533.667	764.333	462.333	1036	736	127	84	110	118.667	96.3333	109.667	100.667	98.3333	84.3333	86.6667	92.3333	99.6667
d__Bacteria|p__Bacteroidota|c__Flavobacteriia|o__Flavobacteriales|f__Flavobacteriaceae|g__Flavobacterium|s__Flavobacterium_arcticum	Flavobacterium_arcticum	151.333	266	134.667	129.667	203.333	118.333	386.333	243.667	199.333	185.667	235.667	240.333	68.3333	64.6667	81.6667	81.3333	65.3333	86.3333	61.3333	68.3333	56.6667	67	61.6667	74.3333
d__Bacteria|p__Bacteroidota|c__Flavobacteriia|o__Flavobacteriales|f__Flavobacteriaceae|g__Flavobacterium|s__Flavobacterium_collinsii	Flavobacterium_collinsii	183.333	201.667	173.667	133	157.333	122	353	238.333	237.667	199.667	249.667	260.333	108.333	87.3333	97.6667	117	96.3333	103.333	111	73	75.6667	86.3333	81	94.6667
d__Bacteria|p__Bacteroidota|c__Flavobacteriia|o__Flavobacteriales|f__Flavobacteriaceae|g__Flavobacterium|s__Flavobacterium_faecale	Flavobacterium_faecale	162.667	225.333	164.667	120.333	139	115.667	346	226	220.333	189.667	240.333	251.667	86.3333	66	93	104.667	84.3333	85.3333	77	60.3333	61.3333	78.3333	89.6667	82.6667
d__Bacteria|p__Bacteroidota|c__Flavobacteriia|o__Flavobacteriales|f__Flavobacteriaceae|g__Flavobacterium|s__Flavobacterium_ginsenosidimutans	Flavobacterium_ginsenosidimutans	203	247.333	156.333	153.667	184.333	141	386.333	283	234	222	269.333	279	122.667	109.667	124	129.667	99.3333	103	94.6667	96.6667	84	86.3333	90.3333	95.6667
d__Bacteria|p__Bacteroidota|c__Flavobacteriia|o__Flavobacteriales|f__Flavobacteriaceae|g__Flavobacterium|s__Flavobacterium_ginsengisoli	Flavobacterium_ginsengisoli	204.333	326.667	209.333	138	196.333	150	375	276	296	243	241.667	297.333	107.667	92	105	110.667	85.3333	99.6667	76.3333	81	82	96.3333	74.3333	96.3333
d__Bacteria|p__Bacteroidota|c__Flavobacteriia|o__Flavobacteriales|f__Flavobacteriaceae|g__Flavobacterium|s__Flavobacterium_branchiophilum	Flavobacterium_branchiophilum	239.667	416.667	218.667	195.333	213.333	181	545.333	340.333	426.667	244.667	302	381.667	81.6667	81.3333	74.3333	90	66	81	74.6667	114.667	63.6667	84.3333	93.6667	89
d__Bacteria|p__Bacteroidota|c__Flavobacteriia|o__Flavobacteriales|f__Flavobacteriaceae|g__Flavobacterium|s__Flavobacterium_aestivum	Flavobacterium_aestivum	170.667	249.667	177.333	144	186.667	140	558	302	292.667	248.333	264.667	287	86.3333	74.3333	99.6667	111.667	93.3333	88.3333	90	78.6667	67	108	96	104.333
d__Bacteria|p__Bacteroidota|c__Flavobacteriia|o__Flavobacteriales|f__Flavobacteriaceae|g__Flavobacterium|s__Flavobacterium_aquiphilum	Flavobacterium_aquiphilum	536	1351.33	373.667	376.667	364.667	301	1012	418.333	367.333	815.667	729	1001	108.667	84.3333	99.6667	113.667	91.3333	106	96	99	75	89.6667	84.3333	94.6667
d__Bacteria|p__Bacteroidota|c__Flavobacteriia|o__Flavobacteriales|f__Flavobacteriaceae|g__Flavobacterium|s__Flavobacterium_ammoniigenes	Flavobacterium_ammoniigenes	83.3333	139.667	109.333	74.6667	107	75.3333	332	206.667	212	175.667	185.333	241.333	44.6667	45	41.3333	69.6667	41.6667	61.6667	44.6667	49.3333	42.6667	43.3333	41	48
d__Bacteria|p__Bacteroidota|c__Flavobacteriia|o__Flavobacteriales|f__Flavobacteriaceae|g__Flavobacterium|s__Flavobacterium_soyae	Flavobacterium_soyae	230	318.333	240	197.667	218.667	175.667	404.333	310	311.333	275.333	337.333	349.333	91.6667	82	89.6667	92.3333	74.6667	97.6667	86	68.3333	58.3333	61.3333	74	74
d__Bacteria|p__Bacteroidota|c__Flavobacteriia|o__Flavobacteriales|f__Flavobacteriaceae|g__Flavobacterium|s__Flavobacterium_ammonificans	Flavobacterium_ammonificans	161.333	238	163	134.333	214	135.667	659.667	336.667	361.667	234.333	313.333	353	91.6667	67.3333	92	92.6667	77	95.3333	99	73.3333	63.3333	79.6667	83.3333	86.3333
d__Bacteria|p__Bacteroidota|c__Flavobacteriia|o__Flavobacteriales|f__Flavobacteriaceae|g__Flavobacterium|s__Flavobacterium_agricola	Flavobacterium_agricola	146.333	176.333	110.667	98	128.333	88.3333	372.667	232	203	157.667	183.667	207	65	46	59.6667	66.6667	52.6667	54.6667	53.3333	47	35	51	65	57.3333
d__Bacteria|p__Bacteroidota|c__Flavobacteriia|o__Flavobacteriales|f__Flavobacteriaceae|g__Flavobacterium|s__Flavobacterium_sangjuense	Flavobacterium_sangjuense	195.667	281	184	187	305	183	679	411	360.667	280.667	403	492	73.3333	65.3333	71	76.6667	67.3333	81.6667	71.6667	69.6667	61	79.3333	75	66.3333
d__Bacteria|p__Bacteroidota|c__Flavobacteriia|o__Flavobacteriales|f__Flavobacteriaceae|g__Flavobacterium|s__Flavobacterium_columnare	Flavobacterium_columnare	343	436	301	230.667	400.333	266.333	3213	991	1137.67	507	619	679	112.333	86	88	122	87	157	122.333	89	88.6667	111	99	104
d__Bacteria|p__Bacteroidota|c__Flavobacteriia|o__Flavobacteriales|f__Flavobacteriaceae|g__Flavobacterium|s__Flavobacterium_crocinum	Flavobacterium_crocinum	196.333	265.667	167	145	154	136.333	401	249	251.333	204	259	283.333	101.667	84	105.667	107	86	113	98	85.6667	73.6667	87.6667	87.6667	93
d__Bacteria|p__Bacteroidota|c__Flavobacteriia|o__Flavobacteriales|f__Flavobacteriaceae|g__Flavobacterium|s__Flavobacterium_fluviale	Flavobacterium_fluviale	174.333	220.333	170.333	143.667	175.667	130.667	417.667	270	264	199.667	249.333	261	95.3333	72	84.6667	113.667	91.3333	85.3333	91.3333	65.6667	65.3333	100.667	79.6667	90.3333
d__Bacteria|p__Bacteroidota|c__Flavobacteriia|o__Flavobacteriales|f__Flavobacteriaceae|g__Flavobacterium|s__Flavobacterium_eburneipallidum	Flavobacterium_eburneipallidum	248.333	306	229.333	175	219	142.333	468	355.667	341	288.333	329.333	371	94.6667	73.3333	105	93.6667	83	104.333	85	62.3333	61.6667	88.3333	84.6667	99.3333
d__Bacteria|p__Bacteroidota|c__Flavobacteriia|o__Flavobacteriales|f__Flavobacteriaceae|g__Flavobacterium|s__Flavobacterium_oreochromis	Flavobacterium_oreochromis	227	273.333	193.667	147	308.333	206	2569	783	918.333	385	548	457	98	54.3333	78	99.6667	76.6667	104	86.6667	69	70	67.6667	68	77.6667
d__Bacteria|p__Bacteroidota|c__Flavobacteriia|o__Flavobacteriales|f__Flavobacteriaceae|g__Flavobacterium|s__Flavobacterium_acetivorans	Flavobacterium_acetivorans	181.333	262.667	169.667	151	203.667	147.333	405.333	288	247.333	227.667	269	319.667	97.6667	80	87	91	77.3333	86.3333	77.3333	69.3333	65.3333	89.6667	85.6667	76
d__Bacteria|p__Bacteroidota|c__Flavobacteriia|o__Flavobacteriales|f__Flavobacteriaceae|g__Flavobacterium|s__Flavobacterium_capsici	Flavobacterium_capsici	184	311.333	183	193	413.333	190	913	422	447	325	374.333	449.667	60.6667	56.6667	67	86.3333	77	82	59.6667	49	57.3333	58	72.6667	68.6667
d__Bacteria|p__Bacteroidota|c__Flavobacteriia|o__Flavobacteriales|f__Flavobacteriaceae|g__Flavobacterium|s__Flavobacterium_cerinum	Flavobacterium_cerinum	194.333	283.667	175.333	151.333	229	142.333	527.667	346	335	244.667	287	348	89.6667	58.3333	89.6667	81.6667	88.6667	93.3333	74.6667	71.6667	63.3333	78.3333	71	88.3333
d__Bacteria|p__Bacteroidota|c__Flavobacteriia|o__Flavobacteriales|f__Flavobacteriaceae|g__Flavobacterium|s__Flavobacterium_indicum	Flavobacterium_indicum	395	460	340	409.667	773	483	1745.33	852.333	1049	751.333	778.333	734.667	68.3333	56.3333	69.3333	86.3333	56.6667	80.6667	63.3333	36.3333	77.6667	63	50.6667	68
d__Bacteria|p__Bacteroidota|c__Flavobacteriia|o__Flavobacteriales|f__Flavobacteriaceae|g__Flavobacterium|s__Flavobacterium_crassostreae	Flavobacterium_crassostreae	110.333	157.333	114	95.3333	116	77.3333	282	167	168.667	142	187.667	182.333	77	72	79.6667	75	65	77.6667	77.3333	65.6667	62.6667	71.3333	75.6667	68.3333
d__Bacteria|p__Bacteroidota|c__Flavobacteriia|o__Flavobacteriales|f__Flavobacteriaceae|g__Flavobacterium|s__Flavobacterium_dauae	Flavobacterium_dauae	358.333	847	385	595.667	611.333	313.333	626.667	435.333	423	350	469	546.667	100.333	70.3333	98.3333	107	76	104	83	94.3333	60.6667	95.6667	69.6667	104
d__Bacteria|p__Bacteroidota|c__Flavobacteriia|o__Flavobacteriales|f__Flavobacteriaceae|g__Flavobacterium|s__Flavobacterium_gyeonganense	Flavobacterium_gyeonganense	280.333	996.667	250	139.333	363	161.667	954	328.667	472	282.667	482.333	454.667	112.667	82.3333	111.667	116	89.3333	106.667	90.6667	87.6667	77.3333	103	99	92.6667
d__Bacteria|p__Bacteroidota|c__Flavobacteriia|o__Flavobacteriales|f__Flavobacteriaceae|g__Flavobacterium|s__Flavobacterium_humidisoli	Flavobacterium_humidisoli	164	272.667	145.333	138.667	154.333	140.667	343.333	255.333	258.667	200.667	240.667	266.667	87.3333	82.6667	84.3333	88.3333	82.3333	95	73.6667	57.3333	67	83.3333	68.3333	77
d__Bacteria|p__Bacteroidota|c__Flavobacteriia|o__Flavobacteriales|f__Flavobacteriaceae|g__Flavobacterium|s__Flavobacterium_galactosidilyticum	Flavobacterium_galactosidilyticum	166	235	169.333	116	186.667	127.333	469.667	301.667	313	212.667	287.333	271.333	75	66.6667	81.3333	73.3333	61.6667	63	67.6667	51	51.3333	63.6667	59.3333	74.6667
d__Bacteria|p__Bacteroidota|c__Flavobacteriia|o__Flavobacteriales|f__Flavobacteriaceae|g__Flavobacterium|s__Flavobacterium_nakdongensis	Flavobacterium_nakdongensis	150.333	219	133.333	160.333	221.333	113.333	802.667	394.667	391	227.333	297	346.667	61	54.3333	60.3333	73.3333	65	62	53	50.3333	45	63	51	65.6667
d__Bacteria|p__Bacteroidota|c__Flavobacteriia|o__Flavobacteriales|f__Flavobacteriaceae|g__Flavobacterium|s__Flavobacterium_luteolum	Flavobacterium_luteolum	161.333	282	176	111	156.667	130	356	205.333	240	177.333	234.333	242.333	94.3333	84	77.3333	96	87	105.333	77	81.3333	59.3333	85.3333	75.6667	72.3333
d__Bacteria|p__Bacteroidota|c__Flavobacteriia|o__Flavobacteriales|f__Flavobacteriaceae|g__Flavobacterium|s__Flavobacterium_covae	Flavobacterium_covae	378.667	494	356	285	454	283.667	3352.67	1163.33	1261.67	517	731.333	740.333	113.333	101.667	100	139.333	103.333	119	80.6667	99.3333	85	119.667	110	123
d__Bacteria|p__Bacteroidota|c__Flavobacteriia|o__Flavobacteriales|f__Flavobacteriaceae|g__Flavobacterium|s__Flavobacterium_davisii	Flavobacterium_davisii	232.333	271.333	198.667	169.667	279.667	206.667	1871.67	652.333	712	285.667	421.333	468.667	74.3333	59.3333	62	87.6667	79.6667	86.3333	58.3333	59	67.6667	77.3333	73.3333	71
d__Bacteria|p__Bacteroidota|c__Flavobacteriia|o__Flavobacteriales|f__Flavobacteriaceae|g__Flavobacterium|s__Flavobacterium_haoranii	Flavobacterium_haoranii	209.333	302.667	186.333	206.333	392.333	192.333	1538.33	691	696.333	402.667	475.667	588	55.3333	50	67.6667	80	52	74	61.3333	59.3333	47.3333	73.3333	67.6667	59
d__Bacteria|p__Bacteroidota|c__Flavobacteriia|o__Flavobacteriales|f__Flavobacteriaceae|g__Flavobacterium|s__Flavobacterium_nitratireducens	Flavobacterium_nitratireducens	285	490.333	454.333	377.667	1764.67	301.667	1541.67	837	593.667	750	646	1034	65.3333	48.6667	63.6667	99.3333	69.6667	106.333	59.6667	67.6667	49.3333	63.6667	117.333	51
d__Bacteria|p__Bacteroidota|c__Flavobacteriia|o__Flavobacteriales|f__Flavobacteriaceae|g__Flavobacterium|s__Flavobacterium_channae	Flavobacterium_channae	565.333	1067.67	439	1154.67	2502.67	758.667	6846.33	2991.67	3017	1753	2020	2329.67	60.3333	75.3333	65.6667	66.6667	69.3333	92.6667	46	58	120.333	82.6667	82	63.6667
d__Bacteria|p__Bacteroidota|c__Flavobacteriia|o__Flavobacteriales|f__Flavobacteriaceae|g__Flavobacterium|s__Flavobacterium_litorale	Flavobacterium_litorale	146.667	203	115	109	166.667	106.333	272	173.667	158.333	149.333	201.667	230.667	58.6667	43.6667	72	80.6667	55.3333	82	56.6667	61.3333	54.3333	66	64.6667	65
d__Bacteria|p__Bacteroidota|c__Flavobacteriia|o__Flavobacteriales|f__Flavobacteriaceae|g__Flavobacterium|s__Flavobacterium_nitrogenifigens	Flavobacterium_nitrogenifigens	307.667	455	251.667	209.667	242.333	241.667	470	372.667	339.333	304.333	389.333	415	100.667	108.333	124.667	114.333	109	128.667	103.667	81.3333	96.6667	101.667	120	87
d__Bacteria|p__Bacteroidota|c__Flavobacteriia|o__Flavobacteriales|f__Flavobacteriaceae|g__Flavobacterium|s__Flavobacterium_tructae	Flavobacterium_tructae	139.667	170	152.667	122.333	127.333	119	318.333	189	228.667	145	197.667	240.667	91.3333	81.6667	109	101.667	98	92	107.667	60.3333	86.6667	81.6667	76.3333	121.667
d__Bacteria|p__Bacteroidota|c__Flavobacteriia|o__Flavobacteriales|f__Flavobacteriaceae|g__Flavobacterium|s__Flavobacterium_praedii	Flavobacterium_praedii	299.333	370	303.667	223.667	310.667	242.333	778	519.667	508	375.667	518.667	545.333	158	137.333	134	210.667	145.667	158.333	135	121.667	131	172	61.6667	152.667
d__Bacteria|p__Bacteroidota|c__Flavobacteriia|o__Flavobacteriales|f__Flavobacteriaceae|g__Polaribacter|s__Polaribacter_sp. KT25b	Polaribacter_sp. KT25b	98	114	94	86.6667	80.3333	51.6667	104.333	112.667	118.333	96.6667	131.333	144.333	60	40	63.3333	60.3333	49.6667	59.3333	57.3333	49	29.6667	54.3333	55.3333	66
d__Bacteria|p__Bacteroidota|c__Flavobacteriia|o__Flavobacteriales|f__Flavobacteriaceae|g__Polaribacter|s__Polaribacter_sp. R77954	Polaribacter_sp. R77954	116.333	155	117.667	85.6667	86	91.6667	132	132.667	135.333	129.333	150.667	158	80	53	76.6667	82	70	88	68	61	58.6667	69	71.6667	67
d__Bacteria|p__Bacteroidota|c__Flavobacteriia|o__Flavobacteriales|f__Flavobacteriaceae|g__Polaribacter|s__Polaribacter_sp. SA4-10	Polaribacter_sp. SA4-10	105.667	139.333	97.6667	69.3333	84.6667	77.3333	116	127	133.667	104.667	115.667	143.667	53.6667	36	53	63.6667	51.3333	56	45.6667	43.3333	46.6667	57	51.3333	46.6667
d__Bacteria|p__Bacteroidota|c__Flavobacteriia|o__Flavobacteriales|f__Flavobacteriaceae|g__Polaribacter|s__Polaribacter_sp. MED152	Polaribacter_sp. MED152	87.3333	100.333	90	62.6667	70.6667	62.6667	96.3333	86.3333	111	75	118.333	113.333	42	33.3333	56.3333	46.3333	44	41.3333	39.6667	31.3333	39	43	45.3333	44
d__Bacteria|p__Bacteroidota|c__Flavobacteriia|o__Flavobacteriales|f__Flavobacteriaceae|g__Polaribacter|s__Polaribacter_sp. NJDZ03	Polaribacter_sp. NJDZ03	84	97.6667	93	55.3333	54	63.6667	117.333	98.3333	100	84.6667	103.667	112	53.3333	47.6667	48.3333	45.3333	50	57	60.3333	42	38.6667	49.3333	37.6667	69.3333
d__Bacteria|p__Bacteroidota|c__Flavobacteriia|o__Flavobacteriales|f__Flavobacteriaceae|g__Polaribacter|s__Polaribacter_sp. HL-MS24	Polaribacter_sp. HL-MS24	93.6667	107	85.3333	63.6667	89.6667	46.3333	93.3333	101.333	109.667	106	104	138	43.6667	42	47.3333	44	46.3333	37.3333	44	40	32.6667	53	37	45.6667
d__Bacteria|p__Bacteroidota|c__Flavobacteriia|o__Flavobacteriales|f__Flavobacteriaceae|g__Polaribacter|s__Polaribacter_sp. L3A8	Polaribacter_sp. L3A8	87.6667	84.6667	68.3333	55.6667	52.6667	51.6667	85	74.3333	95.3333	76.3333	88	98.6667	52	38	59	69.6667	45.6667	45.3333	48.3333	47	43	54.3333	41.3333	51.6667
d__Bacteria|p__Bacteroidota|c__Flavobacteriia|o__Flavobacteriales|f__Flavobacteriaceae|g__Polaribacter|s__Polaribacter_sp. SA4-12	Polaribacter_sp. SA4-12	89.6667	107	88.3333	67.3333	83.6667	64.3333	95.3333	117.333	104.333	109	123.333	123.667	65.6667	46	49	54.6667	57.3333	60.3333	58.3333	45	45.6667	51	47.3333	53.3333
d__Bacteria|p__Bacteroidota|c__Flavobacteriia|o__Flavobacteriales|f__Flavobacteriaceae|g__Polaribacter|s__Polaribacter_sp. Q13	Polaribacter_sp. Q13	102.333	119	98.3333	93	69.3333	68	115.667	110.333	114.667	101.667	128	145.667	45	43	57.3333	51.6667	50	67	61.3333	46	49	48.3333	50.3333	46.6667
d__Bacteria|p__Bacteroidota|c__Flavobacteriia|o__Flavobacteriales|f__Flavobacteriaceae|g__Polaribacter|s__Polaribacter_sp. ALD11	Polaribacter_sp. ALD11	87.3333	106.333	77.6667	71	62	70	114.667	98	101.667	93	113.667	125.667	41	44	47.3333	54	40.6667	52.3333	45.3333	42.6667	29.6667	51	54.6667	48.6667
d__Bacteria|p__Bacteroidota|c__Flavobacteriia|o__Flavobacteriales|f__Flavobacteriaceae|g__Polaribacter|s__Polaribacter_sp. Hel1_33_78	Polaribacter_sp. Hel1_33_78	99	109	98.3333	93.6667	76.3333	83.6667	119	117.333	115.667	120.667	136.667	133	47	36.3333	42	52	42.3333	54.3333	42	35.6667	33.3333	40.6667	41.3333	32.6667
d__Bacteria|p__Bacteroidota|c__Flavobacteriia|o__Flavobacteriales|f__Flavobacteriaceae|g__Polaribacter|s__Polaribacter_sp. BM10	Polaribacter_sp. BM10	63.6667	71	56.3333	32.3333	48.3333	37.3333	90.6667	75	87.3333	73	76.3333	80.3333	32.3333	34.6667	48	31.3333	41.3333	37	34.6667	43.3333	29	34	13.3333	54
d__Bacteria|p__Bacteroidota|c__Flavobacteriia|o__Flavobacteriales|f__Flavobacteriaceae|g__Polaribacter|s__Polaribacter_sp. HaHaR_3_91	Polaribacter_sp. HaHaR_3_91	49	65	52.6667	62.6667	53	57.3333	88	62	71.6667	77.3333	80.6667	78.3333	28	34	0	51	25.3333	17.6667	0	0	0	0	0	0
d__Bacteria|p__Bacteroidota|c__Flavobacteriia|o__Flavobacteriales|f__Flavobacteriaceae|g__Polaribacter|s__Polaribacter_sp. KT 15	Polaribacter_sp. KT 15	76.3333	70.3333	79	35.6667	42	30	53.6667	71.3333	60.6667	49.6667	65.6667	65.3333	17.6667	36	27.3333	31.6667	29.3333	43.6667	19.6667	9	13.3333	11.6667	40	13
d__Bacteria|p__Bacteroidota|c__Flavobacteriia|o__Flavobacteriales|f__Flavobacteriaceae|g__Polaribacter|s__uncultured_Polaribacter sp.	uncultured_Polaribacter sp.	359	391.667	356.333	244	266.333	220	387	423.333	388.667	365	434.333	509	242.667	162	245	228.667	192	212.667	196.667	164	180.667	209	197.667	179
d__Bacteria|p__Bacteroidota|c__Flavobacteriia|o__Flavobacteriales|f__Flavobacteriaceae|g__Polaribacter|s__Polaribacter_litorisediminis	Polaribacter_litorisediminis	137.667	162	129.333	85	126.667	90.3333	154.667	142.333	158.333	152.667	159.667	184	90	72.6667	86.6667	98	81.6667	79.3333	74	64.6667	60.6667	73.6667	62.6667	84.6667
d__Bacteria|p__Bacteroidota|c__Flavobacteriia|o__Flavobacteriales|f__Flavobacteriaceae|g__Polaribacter|s__Polaribacter_sejongensis	Polaribacter_sejongensis	141.333	151.333	130.667	85	112.667	82.6667	160.667	140	141.333	148.333	173.667	209.333	82.6667	75.3333	85	96	81	70.3333	82.3333	67	46.6667	77.3333	75	69.3333
d__Bacteria|p__Bacteroidota|c__Flavobacteriia|o__Flavobacteriales|f__Flavobacteriaceae|g__Polaribacter|s__Polaribacter_huanghezhanensis	Polaribacter_huanghezhanensis	106.667	116.667	93.3333	74.6667	78.3333	76.3333	140	125.667	134.333	102	124.667	151.333	49.3333	46.3333	48.3333	55	42.6667	55	48.6667	41.6667	37.6667	48.3333	43.3333	49
d__Bacteria|p__Bacteroidota|c__Flavobacteriia|o__Flavobacteriales|f__Flavobacteriaceae|g__Polaribacter|s__Polaribacter_dokdonensis	Polaribacter_dokdonensis	105	109	85.3333	71.6667	90.3333	52.3333	114.333	112	111	102	102.333	118	52.3333	34.3333	56	55.6667	28	42	38.3333	41.3333	37.6667	43.3333	45.3333	40
d__Bacteria|p__Bacteroidota|c__Flavobacteriia|o__Flavobacteriales|f__Flavobacteriaceae|g__Polaribacter|s__Polaribacter_gangjinensis	Polaribacter_gangjinensis	129.333	187	129.333	120	114.333	101.333	177.667	158	142.667	155.333	147.667	183	59.3333	46.6667	66.3333	71.6667	63.6667	65	54.6667	45	59.3333	64	51	70
d__Bacteria|p__Bacteroidota|c__Flavobacteriia|o__Flavobacteriales|f__Flavobacteriaceae|g__Polaribacter|s__Polaribacter_reichenbachii	Polaribacter_reichenbachii	120.667	128.667	108	73.3333	89	84.6667	134	133.333	134.667	120	142.333	148.667	61.6667	44.6667	78.3333	72.6667	48.3333	53	45.6667	52.6667	46	51	58.3333	54
d__Bacteria|p__Bacteroidota|c__Flavobacteriia|o__Flavobacteriales|f__Flavobacteriaceae|g__Polaribacter|s__Polaribacter_batillariae	Polaribacter_batillariae	80.3333	142.667	103.667	65.3333	93.3333	72	106.667	128.667	120.333	85	109.667	129	55	35.3333	46.6667	61	42.3333	60	45.6667	41.6667	43	45.3333	47	56
d__Bacteria|p__Bacteroidota|c__Flavobacteriia|o__Flavobacteriales|f__Flavobacteriaceae|g__Polaribacter|s__Polaribacter_pectinis	Polaribacter_pectinis	82.6667	101.667	83	70	61.3333	51.3333	105	97.6667	105.333	98.6667	90.6667	120.667	50	45.3333	55.6667	70	57.6667	63	45.6667	44	46	52.6667	54	57
d__Bacteria|p__Bacteroidota|c__Flavobacteriia|o__Flavobacteriales|f__Flavobacteriaceae|g__Polaribacter|s__Polaribacter_pacificus	Polaribacter_pacificus	112	131.333	93.3333	88.6667	82.3333	83.6667	129.333	119.667	123.333	115	118	160.667	43.3333	36.6667	47.3333	41.3333	42.3333	45.3333	40.6667	48.3333	39	53	38.3333	34
d__Bacteria|p__Bacteroidota|c__Flavobacteriia|o__Flavobacteriales|f__Flavobacteriaceae|g__Polaribacter|s__Polaribacter_staleyi	Polaribacter_staleyi	161.333	163.333	114.333	112.667	128.333	86.6667	174	153.667	141.333	149.667	173	180	74	59	65.6667	70.6667	69	56.3333	77.6667	52.3333	63.6667	85.6667	58.3333	74
d__Bacteria|p__Bacteroidota|c__Flavobacteriia|o__Flavobacteriales|f__Flavobacteriaceae|g__Polaribacter|s__Polaribacter_vadi	Polaribacter_vadi	143.333	165.667	120	101.667	104.667	80.3333	139	134.667	131.667	124.333	151.667	165	59.3333	43.6667	73	65	46	61.3333	56	48	44	63.6667	50.6667	65
d__Bacteria|p__Bacteroidota|c__Flavobacteriia|o__Flavobacteriales|f__Flavobacteriaceae|g__Polaribacter|s__Polaribacter_haliotis	Polaribacter_haliotis	105.333	117.333	106.667	80.6667	69.6667	72.3333	120.667	114.333	122	121.333	135.667	152.333	29	22.6667	51	55.3333	57	51.3333	44.6667	46	36.3333	34.3333	49.3333	48
d__Bacteria|p__Bacteroidota|c__Flavobacteriia|o__Flavobacteriales|f__Flavobacteriaceae|g__Polaribacter|s__Polaribacter_cellanae	Polaribacter_cellanae	106.333	148.667	85	62	76.6667	76.3333	116.667	98.6667	107	102.667	102.333	138.667	52	45.6667	66.6667	54.6667	48.6667	56	48	35.6667	49.6667	45.3333	44	55
d__Bacteria|p__Bacteroidota|c__Flavobacteriia|o__Flavobacteriales|f__Flavobacteriaceae|g__Polaribacter|s__Polaribacter_tangerinus	Polaribacter_tangerinus	82	105	90.3333	59	65	58.6667	77	92	93	81.6667	113.667	113	48.3333	41	43	48.6667	36	42	48.3333	36.3333	27.3333	48.6667	40	43.3333
d__Bacteria|p__Bacteroidota|c__Flavobacteriia|o__Flavobacteriales|f__Flavobacteriaceae|g__Polaribacter|s__Polaribacter_atrinae	Polaribacter_atrinae	82.3333	119.667	95	72.6667	71	69.6667	112.333	97.6667	112	96	113	123	62.3333	50	67	60	52.6667	57.6667	55	43.3333	45	51.3333	57.6667	48
d__Bacteria|p__Bacteroidota|c__Flavobacteriia|o__Flavobacteriales|f__Flavobacteriaceae|g__Polaribacter|s__Polaribacter_butkevichii	Polaribacter_butkevichii	74.3333	113.667	85.6667	70.6667	71.3333	80.3333	108.667	106.333	90.6667	96.3333	101.333	133	73	47.3333	58.3333	61.3333	61.6667	73.3333	65.6667	51	41.3333	48	64	50
d__Bacteria|p__Bacteroidota|c__Flavobacteriia|o__Flavobacteriales|f__Flavobacteriaceae|g__Polaribacter|s__Polaribacter_marinaquae	Polaribacter_marinaquae	67.6667	92.6667	67.3333	52	56.3333	48.6667	88	94	118.667	79.6667	82	91	41.6667	35	41.6667	48	44	37.6667	41	34	8.66667	31.6667	31	49
d__Bacteria|p__Bacteroidota|c__Flavobacteriia|o__Flavobacteriales|f__Flavobacteriaceae|g__Incertae_sedis|s__Flavobacteriaceae bacterium	Flavobacteriaceae bacterium	785.667	1009	798.333	606.333	642	548	894	972.667	896.333	892.667	1023	1157	531.333	482.667	583.667	625.333	536.667	582	515.333	452.667	465	520.333	484.667	510
d__Bacteria|p__Bacteroidota|c__Flavobacteriia|o__Flavobacteriales|f__Flavobacteriaceae|g__Incertae_sedis|s__Flavobacteriaceae bacterium 3519-10	Flavobacteriaceae bacterium 3519-10	150	176	145.333	111.333	133	96.3333	164.333	180.333	188.667	155.333	183.667	209.667	118	95	105.667	153.333	94	118.667	116.667	97	88.6667	109	97.6667	108.333
d__Bacteria|p__Bacteroidota|c__Flavobacteriia|o__Flavobacteriales|f__Flavobacteriaceae|g__Incertae_sedis|s__Flavobacteriaceae bacterium MAR_2010_188	Flavobacteriaceae bacterium MAR_2010_188	132	145.667	127.333	98	109.667	85	149.333	136.333	136.333	145.667	158.667	182.333	81	77.6667	90.3333	103	73.3333	76.6667	94	68	56.3333	87.6667	68	78
d__Bacteria|p__Bacteroidota|c__Flavobacteriia|o__Flavobacteriales|f__Flavobacteriaceae|g__Incertae_sedis|s__Flavobacteriaceae bacterium YJPT1-3	Flavobacteriaceae bacterium YJPT1-3	102.667	128.667	114	64.3333	73.6667	70.6667	116.333	124.333	110	103.667	121	155.333	117.667	82.6667	110.333	103	104.667	87.6667	105.333	92.6667	83	97	89.3333	101
d__Bacteria|p__Bacteroidota|c__Flavobacteriia|o__Flavobacteriales|f__Flavobacteriaceae|g__Incertae_sedis|s__Flavobacteriaceae bacterium GF1	Flavobacteriaceae bacterium GF1	115.333	131.333	116	80.6667	88	77.6667	120	120	132.333	126.333	139.333	166	99.6667	89.3333	88.6667	100.667	97.6667	92	84.6667	67.3333	75.3333	97	86.6667	84
d__Bacteria|p__Bacteroidota|c__Flavobacteriia|o__Flavobacteriales|f__Flavobacteriaceae|g__Incertae_sedis|s__Flavobacteriaceae bacterium GSB9	Flavobacteriaceae bacterium GSB9	157.667	191.333	154.667	118.333	124	101.333	161.333	180.667	179	173.333	198.333	213	81.3333	50.6667	82.3333	78	66.3333	70.3333	64.3333	54.3333	56.3333	65.6667	69	71.6667
d__Bacteria|p__Bacteroidota|c__Flavobacteriia|o__Flavobacteriales|f__Flavobacteriaceae|g__Incertae_sedis|s__Flavobacteriaceae bacterium UJ101	Flavobacteriaceae bacterium UJ101	124.333	158.333	107.667	90.3333	105.667	78.6667	127.667	133	131	124.333	135	170	53.3333	52	77.6667	74.6667	44	58.3333	59	52.3333	51	55.6667	55.3333	62
d__Bacteria|p__Bacteroidota|c__Flavobacteriia|o__Flavobacteriales|f__Flavobacteriaceae|g__Thalassobellus|s__Thalassobellus_suaedae	Thalassobellus_suaedae	109	125	97.6667	74.6667	80	77.3333	127	119.333	110.667	120.333	135	146.333	44	38.3333	53.3333	56.6667	45.3333	53	39.6667	31.3333	32.3333	45.6667	46	32
d__Virus|p__Incertae sedis|c__Incertae sedis|o__Incertae sedis|f__Incertae sedis|g__Incertae sedis|s__Incertae sedis1	Incertae sedis1	77	115.667	84	55.6667	63	65	77.3333	78	86.3333	77.6667	86.3333	97.3333	38	29	42	47.6667	34.6667	42.3333	24.6667	36	28	33	33.6667	31.6667
d__Bacteria|p__Bacteroidota|c__Flavobacteriia|o__Flavobacteriales|f__Flavobacteriaceae|g__Maribacter|s__Maribacter_sp. MJ134	Maribacter_sp. MJ134	98.3333	112.667	94	57.3333	78	64	120	112.667	119.667	94.3333	138.333	137.333	66	73.6667	68.3333	80.3333	63.3333	74	67	62	59.3333	55.3333	86.3333	59
d__Bacteria|p__Bacteroidota|c__Flavobacteriia|o__Flavobacteriales|f__Flavobacteriaceae|g__Maribacter|s__Maribacter_sp. LLG6340-A2	Maribacter_sp. LLG6340-A2	131	153	128.333	98	98.6667	87	137.667	131	141	126	145.667	198.333	93.3333	86	94	100.667	104	116.333	97	83	75	83	78.6667	93.3333
d__Bacteria|p__Bacteroidota|c__Flavobacteriia|o__Flavobacteriales|f__Flavobacteriaceae|g__Maribacter|s__Maribacter_sp. HTCC2170	Maribacter_sp. HTCC2170	133.333	160	141.667	94.3333	121.333	96	135.333	164.667	153.667	140.333	167	193	84	63.3333	87	103.333	74.6667	79.3333	87.6667	77.6667	70	76.3333	78	87.3333
d__Bacteria|p__Bacteroidota|c__Flavobacteriia|o__Flavobacteriales|f__Flavobacteriaceae|g__Maribacter|s__Maribacter_sp. BPC-D8	Maribacter_sp. BPC-D8	111.333	134.667	126.667	91	95	84.3333	120	132.333	132.333	126	140	168.333	76.3333	71.3333	98.3333	90.3333	76.6667	81	79.6667	72	69.3333	65	75.6667	84.6667
d__Bacteria|p__Bacteroidota|c__Flavobacteriia|o__Flavobacteriales|f__Flavobacteriaceae|g__Maribacter|s__Maribacter_sp. R86514	Maribacter_sp. R86514	104.333	148.333	133	74.6667	94	98.3333	131.667	130.667	126.333	129.667	133.667	163.333	84	65	80.6667	75.6667	84.3333	84	87.6667	60.6667	60.6667	70.3333	75.3333	69
d__Bacteria|p__Bacteroidota|c__Flavobacteriia|o__Flavobacteriales|f__Flavobacteriaceae|g__Maribacter|s__Maribacter_sp. R77961	Maribacter_sp. R77961	69.6667	90.6667	80.3333	57.6667	63.3333	53.6667	89.6667	88	92.3333	79.6667	80.6667	130.667	50.3333	38	46	55.6667	43	53	43	35	32.3333	51.3333	42	55.3333
d__Bacteria|p__Bacteroidota|c__Flavobacteriia|o__Flavobacteriales|f__Flavobacteriaceae|g__Maribacter|s__Maribacter_sp.	Maribacter_sp.	97.6667	100.333	82	62	67	59.6667	78	88	94.3333	81.6667	91	99	63.3333	16.3333	68	74.3333	55.3333	69.6667	60	50.6667	15.6667	59.6667	62	46.6667
d__Bacteria|p__Bacteroidota|c__Flavobacteriia|o__Flavobacteriales|f__Flavobacteriaceae|g__Maribacter|s__Maribacter_sp. 1_2014MBL_MicDiv	Maribacter_sp. 1_2014MBL_MicDiv	70.3333	101	72	57.3333	66.3333	44.3333	78.3333	76.3333	67.6667	95.3333	79	111.333	73.3333	32.6667	61.3333	74.3333	35	62.3333	54.3333	36.3333	12.3333	52.6667	64.6667	43.6667
d__Bacteria|p__Bacteroidota|c__Flavobacteriia|o__Flavobacteriales|f__Flavobacteriaceae|g__Maribacter|s__Maribacter_cobaltidurans	Maribacter_cobaltidurans	239.667	242	211.333	157.667	170.333	155.333	263	277.333	261.667	223	253.667	314	120.333	97.3333	138.333	129	111	136.667	111	96	91	120.667	114	124
d__Bacteria|p__Bacteroidota|c__Flavobacteriia|o__Flavobacteriales|f__Flavobacteriaceae|g__Maribacter|s__Maribacter_halichondriae	Maribacter_halichondriae	147	172.333	141.667	99.3333	117	95.6667	143	158	178.333	180.667	184.667	202.667	105.333	97.6667	112.333	111.667	95.3333	104.667	90.6667	88.6667	75	104	83.3333	85
d__Bacteria|p__Bacteroidota|c__Flavobacteriia|o__Flavobacteriales|f__Flavobacteriaceae|g__Maribacter|s__Maribacter_aestuarii	Maribacter_aestuarii	120.333	134.333	91	77.6667	89	74.3333	107.333	119.667	137.333	104	109.667	139	88.3333	82.3333	89	101.667	74	81.3333	86.3333	56	54	80	70.6667	83
d__Bacteria|p__Bacteroidota|c__Flavobacteriia|o__Flavobacteriales|f__Flavobacteriaceae|g__Maribacter|s__Maribacter_litopenaei	Maribacter_litopenaei	110.667	133.667	118.333	86.3333	101	82.3333	124.333	129.667	121	127	149.667	181	96.6667	74.3333	81.6667	81.3333	76.3333	91.3333	73	64	57	65.3333	80	81.3333
d__Bacteria|p__Bacteroidota|c__Flavobacteriia|o__Flavobacteriales|f__Flavobacteriaceae|g__Maribacter|s__Maribacter_hydrothermalis	Maribacter_hydrothermalis	149.333	150.333	123.667	92.3333	108.667	98	164.333	168	140.333	139	151.333	163	83.6667	83.3333	81	94.3333	68.6667	72	87.6667	80.3333	63.3333	81.3333	68.6667	71.6667
d__Bacteria|p__Bacteroidota|c__Flavobacteriia|o__Flavobacteriales|f__Flavobacteriaceae|g__Maribacter|s__Maribacter_dokdonensis	Maribacter_dokdonensis	286.667	314.333	257	201	201.333	147.333	257.667	312.333	249	252	268.667	361.333	248	229.333	287	307	214.667	192.667	213.667	204	206	245.333	185	238
d__Bacteria|p__Bacteroidota|c__Flavobacteriia|o__Flavobacteriales|f__Flavobacteriaceae|g__Tenacibaculum|s__Tenacibaculum_platacis	Tenacibaculum_platacis	112.333	134.667	121.667	79	112.333	80.3333	149.667	127	129.667	115	128.667	179	65.3333	57	86.3333	96.3333	59.3333	68	72.6667	68	64.6667	72	64.3333	77
d__Bacteria|p__Bacteroidota|c__Flavobacteriia|o__Flavobacteriales|f__Flavobacteriaceae|g__Tenacibaculum|s__Tenacibaculum_vairaonense	Tenacibaculum_vairaonense	145	177.333	133	106.667	100.667	97	168.667	150.333	148.333	133.333	172.333	173.333	85	71.6667	84.3333	81.6667	94.6667	73.3333	68	72.6667	52	89	72.3333	96.6667
d__Bacteria|p__Bacteroidota|c__Flavobacteriia|o__Flavobacteriales|f__Flavobacteriaceae|g__Tenacibaculum|s__Tenacibaculum_polynesiense	Tenacibaculum_polynesiense	108	111	98.3333	68.6667	80	70.6667	153.333	131.667	103.667	109.667	138.667	133	83.3333	64	71	83.3333	74	59.6667	70	54.6667	61	76.3333	60	66
d__Bacteria|p__Bacteroidota|c__Flavobacteriia|o__Flavobacteriales|f__Flavobacteriaceae|g__Tenacibaculum|s__Tenacibaculum_sp. SZ-18	Tenacibaculum_sp. SZ-18	123	150	113.667	92	97.3333	84	174.667	148.667	130.667	138.667	139.333	196.667	75	59	85	97.3333	72.3333	76	63	54.3333	59.3333	57.3333	58.6667	67
d__Bacteria|p__Bacteroidota|c__Flavobacteriia|o__Flavobacteriales|f__Flavobacteriaceae|g__Tenacibaculum|s__Tenacibaculum_maritimum	Tenacibaculum_maritimum	189.667	238	175	131	136.667	134.667	197	194.333	209	188.333	232.333	273.333	132.667	94.3333	113.667	122.667	122.333	113	114	81	90.3333	119	103.333	110.667
d__Bacteria|p__Bacteroidota|c__Flavobacteriia|o__Flavobacteriales|f__Flavobacteriaceae|g__Tenacibaculum|s__Tenacibaculum_jejuense	Tenacibaculum_jejuense	151.667	162	149	103.667	119.333	105	173.333	156	165.333	161.333	172	179	101.333	89.6667	114.667	97.6667	91.3333	100.333	104.667	87	72	83.6667	92.3333	88
d__Bacteria|p__Bacteroidota|c__Flavobacteriia|o__Flavobacteriales|f__Flavobacteriaceae|g__Tenacibaculum|s__Tenacibaculum_todarodis	Tenacibaculum_todarodis	97.6667	107	85.6667	76.6667	86.3333	56.3333	120.667	94.6667	88	90.3333	106.333	120.667	58.6667	58.3333	59.3333	66.6667	51.6667	71	55.6667	46.3333	47.6667	65.6667	46.6667	49.3333
d__Bacteria|p__Bacteroidota|c__Flavobacteriia|o__Flavobacteriales|f__Flavobacteriaceae|g__Tenacibaculum|s__Tenacibaculum_retecalamus	Tenacibaculum_retecalamus	84	77.3333	81	59.6667	57.3333	64.6667	109.667	85.3333	92	82.6667	83.6667	108.333	49.3333	35	48.3333	51	56.6667	59.3333	45.6667	41.3333	34.6667	44.6667	39.3333	55.6667
d__Bacteria|p__Bacteroidota|c__Flavobacteriia|o__Flavobacteriales|f__Flavobacteriaceae|g__Tenacibaculum|s__Tenacibaculum_finnmarkense	Tenacibaculum_finnmarkense	145	154.667	118	121.667	102	102.667	145.333	167	166.333	142.333	157.333	184	74.6667	46	49.3333	64.3333	58.3333	59	58.3333	53.3333	45.6667	48.6667	59.3333	56.3333
d__Bacteria|p__Bacteroidota|c__Flavobacteriia|o__Flavobacteriales|f__Flavobacteriaceae|g__Tenacibaculum|s__Tenacibaculum_tangerinum	Tenacibaculum_tangerinum	101.333	118.333	100.667	70.3333	82	73	121.667	122.333	114	116.333	120.333	154.333	58	44	57.6667	70.3333	63.3333	65.6667	48.3333	46.6667	47.6667	53.3333	46	46
d__Bacteria|p__Bacteroidota|c__Flavobacteriia|o__Flavobacteriales|f__Flavobacteriaceae|g__Tenacibaculum|s__Tenacibaculum_mesophilum	Tenacibaculum_mesophilum	223.333	231	164	176.333	160.667	160	221.333	236.667	254.667	208	225.667	266.333	114.333	102.667	105	128	91	98.6667	79.3333	89	76	85	78	82.6667
d__Bacteria|p__Bacteroidota|c__Flavobacteriia|o__Flavobacteriales|f__Flavobacteriaceae|g__Tenacibaculum|s__Tenacibaculum_ovolyticum	Tenacibaculum_ovolyticum	81.3333	142.333	89	70.3333	95	65	140.333	113.667	121.333	115.667	112	139.333	68	53.6667	69.6667	74.3333	53	65.6667	58.3333	48.3333	38	52	51.6667	57
d__Bacteria|p__Bacteroidota|c__Flavobacteriia|o__Flavobacteriales|f__Flavobacteriaceae|g__Tenacibaculum|s__Tenacibaculum_singaporense	Tenacibaculum_singaporense	69.6667	87	67	54.3333	54.6667	54.6667	81.3333	85	83.6667	85	74.3333	99.6667	54	53.6667	62.3333	54	37.3333	59.6667	36	46.3333	31	52	42.3333	55
d__Bacteria|p__Bacteroidota|c__Flavobacteriia|o__Flavobacteriales|f__Flavobacteriaceae|g__Tenacibaculum|s__Tenacibaculum_pacificus	Tenacibaculum_pacificus	68	84	61.3333	40.6667	56	42.6667	88.3333	80.3333	78.6667	76	93.6667	104.667	40	37	48.3333	59.6667	35.6667	37	43.6667	34.6667	32.3333	39.3333	38	32.6667
d__Bacteria|p__Bacteroidota|c__Flavobacteriia|o__Flavobacteriales|f__Flavobacteriaceae|g__Tenacibaculum|s__Tenacibaculum_dicentrarchi	Tenacibaculum_dicentrarchi	78.3333	86	56.6667	54.3333	51	44.6667	84.3333	81	71.6667	57.3333	95.6667	103.333	38.6667	28	40.6667	53.3333	42.6667	44	34.6667	19.6667	23	50	34.6667	42.6667
d__Bacteria|p__Bacteroidota|c__Flavobacteriia|o__Flavobacteriales|f__Flavobacteriaceae|g__Capnocytophaga|s__Capnocytophaga_sp. oral taxon 878	Capnocytophaga_sp. oral taxon 878	109.333	112.667	94.6667	78.3333	69.6667	68.6667	99.3333	111.333	122.333	106.333	120	132.667	62.6667	39	63.3333	64	48.3333	49.6667	51.3333	47.3333	36	54.3333	32	49
d__Bacteria|p__Bacteroidota|c__Flavobacteriia|o__Flavobacteriales|f__Flavobacteriaceae|g__Capnocytophaga|s__Capnocytophaga_sp. ARDL2	Capnocytophaga_sp. ARDL2	91.3333	110.667	82.6667	76	73.6667	58.3333	118.667	114.333	115.667	103	120.667	148	68	38.3333	52.3333	57.3333	57.6667	55.3333	62.3333	39.6667	42.3333	53.3333	41	47.6667
d__Bacteria|p__Bacteroidota|c__Flavobacteriia|o__Flavobacteriales|f__Flavobacteriaceae|g__Capnocytophaga|s__Capnocytophaga_sp. oral taxon 864	Capnocytophaga_sp. oral taxon 864	38	62.6667	18.3333	22.6667	10	23	23.3333	45.6667	28	38	62	39.6667	25	10.6667	37.6667	15.3333	5	13	18.3333	23.3333	0	27	13.3333	15.3333
d__Bacteria|p__Bacteroidota|c__Flavobacteriia|o__Flavobacteriales|f__Flavobacteriaceae|g__Capnocytophaga|s__Capnocytophaga_canimorsus	Capnocytophaga_canimorsus	240	273.667	212	175.667	175.333	163.333	214.333	264.333	243	230.667	253.667	296.667	135	90.6667	129	136	105.667	109	115.667	111.667	107.667	113	112.333	139.333
d__Bacteria|p__Bacteroidota|c__Flavobacteriia|o__Flavobacteriales|f__Flavobacteriaceae|g__Capnocytophaga|s__Capnocytophaga_sputigena	Capnocytophaga_sputigena	155.333	198.667	161.333	115.333	118	97	140.667	157	151	133.333	212.333	225	106	96.3333	92	97.3333	109.333	91.3333	99.3333	78.6667	69.6667	81	101.333	96.3333
d__Bacteria|p__Bacteroidota|c__Flavobacteriia|o__Flavobacteriales|f__Flavobacteriaceae|g__Capnocytophaga|s__Capnocytophaga_gingivalis	Capnocytophaga_gingivalis	115	185.667	112.667	73.3333	77.6667	71	110	121.667	124.333	121	115.333	142.667	60	54	86	80.6667	70	78.3333	76	53.3333	59.3333	70.6667	63	67.3333
d__Bacteria|p__Bacteroidota|c__Flavobacteriia|o__Flavobacteriales|f__Flavobacteriaceae|g__Capnocytophaga|s__Capnocytophaga_haemolytica	Capnocytophaga_haemolytica	83.3333	112.667	104.333	70	72	73.6667	91.3333	118	99.6667	106.667	120	129	82.3333	63	75.6667	79.3333	66	79	78	52	52.3333	74	61.3333	64.6667
d__Bacteria|p__Bacteroidota|c__Flavobacteriia|o__Flavobacteriales|f__Flavobacteriaceae|g__Capnocytophaga|s__Capnocytophaga_granulosa	Capnocytophaga_granulosa	103.333	115.333	95.6667	68	76.6667	67.6667	108.333	95	104.333	105	129.667	121	76.3333	74.3333	98.3333	97.3333	83.3333	71	78	65	58.3333	87	74.6667	74.3333
d__Bacteria|p__Bacteroidota|c__Flavobacteriia|o__Flavobacteriales|f__Flavobacteriaceae|g__Capnocytophaga|s__Capnocytophaga_stomatis	Capnocytophaga_stomatis	153.667	145	124.333	91	110.333	81.3333	113.667	139.333	136.667	137	155	174	71	69.6667	63.3333	77	62	87.3333	58.6667	51.3333	50	65.3333	51.3333	72.3333
d__Bacteria|p__Bacteroidota|c__Flavobacteriia|o__Flavobacteriales|f__Flavobacteriaceae|g__Capnocytophaga|s__Capnocytophaga_endodontalis	Capnocytophaga_endodontalis	62.3333	82	58.6667	40.3333	52.6667	32.3333	57	66.3333	55.3333	72.6667	76.6667	76.6667	40.3333	27	46	49.6667	25.3333	30	48.6667	25.3333	29.3333	40	31	42.3333
d__Bacteria|p__Bacteroidota|c__Flavobacteriia|o__Flavobacteriales|f__Flavobacteriaceae|g__Capnocytophaga|s__Capnocytophaga_ochracea	Capnocytophaga_ochracea	172	221	198.333	140.667	146	117.667	206.667	208	204.667	423.667	251.333	258.333	349	305.333	265	408	374.333	500.333	109.667	231.667	217	104.667	236.333	114.667
d__Bacteria|p__Bacteroidota|c__Flavobacteriia|o__Flavobacteriales|f__Flavobacteriaceae|g__Capnocytophaga|s__Capnocytophaga_leadbetteri	Capnocytophaga_leadbetteri	205	270	159.333	166	145.333	119	178	170.667	189.333	157.333	231	264.667	88	87.6667	116.333	104.333	55	74.3333	104.333	95.6667	79.6667	128	97.3333	88
d__Bacteria|p__Bacteroidota|c__Flavobacteriia|o__Flavobacteriales|f__Flavobacteriaceae|g__Capnocytophaga|s__Capnocytophaga_cynodegmi	Capnocytophaga_cynodegmi	94	142	88.3333	86.6667	79.3333	73.6667	112.667	126.333	135	103	125.333	161	55.6667	50.6667	62.6667	62.3333	44	56	45.6667	43.6667	51	61.3333	54	43.3333
d__Bacteria|p__Bacteroidota|c__Flavobacteriia|o__Flavobacteriales|f__Flavobacteriaceae|g__Flagellimonas|s__Flagellimonas_sp. GZD32	Flagellimonas_sp. GZD32	128	169	142	96	105	92.6667	152	167	150.333	141	157.667	165	91	80	82	101.667	95.3333	92.3333	68	75	65.6667	93.3333	89	94
d__Bacteria|p__Bacteroidota|c__Flavobacteriia|o__Flavobacteriales|f__Flavobacteriaceae|g__Flagellimonas|s__Flagellimonas_sp. HMM57	Flagellimonas_sp. HMM57	128	149.667	123.333	95.3333	101.333	90.6667	129.667	133.333	117	119	128.667	155	84	61.6667	89.6667	101	68.6667	92.6667	71	71	66	76	88	83.3333
d__Bacteria|p__Bacteroidota|c__Flavobacteriia|o__Flavobacteriales|f__Flavobacteriaceae|g__Flagellimonas|s__Flagellimonas_sp. MMG031	Flagellimonas_sp. MMG031	151	187	132.333	124.333	128.667	100.667	166.667	163.333	163.333	182	161.667	202	113	75.3333	116	114.333	94.3333	100.333	109.333	79	62	105	103.333	96
d__Bacteria|p__Bacteroidota|c__Flavobacteriia|o__Flavobacteriales|f__Flavobacteriaceae|g__Flagellimonas|s__Flagellimonas_sp. CMM7	Flagellimonas_sp. CMM7	109.667	108.333	102.667	63	95.6667	75.6667	137.333	127	110	114.333	132	144.667	79.3333	49.3333	70	73	67	68	62.6667	58.6667	51.3333	76	61.3333	64.6667
d__Bacteria|p__Bacteroidota|c__Flavobacteriia|o__Flavobacteriales|f__Flavobacteriaceae|g__Flagellimonas|s__Flagellimonas_lutaonensis	Flagellimonas_lutaonensis	136.333	154.667	120.667	99	102	104.333	149	150.667	165.333	150.667	168.667	197	116.667	96.3333	89	111.333	105.667	107.333	92.6667	75.3333	75	99	88	103.333
d__Bacteria|p__Bacteroidota|c__Flavobacteriia|o__Flavobacteriales|f__Flavobacteriaceae|g__Flagellimonas|s__Flagellimonas_oceani	Flagellimonas_oceani	229.667	271.667	216	176.667	192	157.333	246.667	319	297.667	244.333	291.333	361.333	151.333	121.333	169.667	160.667	141.667	159	132	109.667	113	140	136	139.667
d__Bacteria|p__Bacteroidota|c__Flavobacteriia|o__Flavobacteriales|f__Flavobacteriaceae|g__Flagellimonas|s__Flagellimonas_ruestringensis	Flagellimonas_ruestringensis	158.333	190	137.667	101	119.333	97.6667	163.333	195	156.667	159.667	183.333	207.667	116.333	94	110.667	128.333	107.667	109	93.6667	89.6667	65.3333	104	96.6667	94.3333
d__Bacteria|p__Bacteroidota|c__Flavobacteriia|o__Flavobacteriales|f__Flavobacteriaceae|g__Flagellimonas|s__Flagellimonas_aurea	Flagellimonas_aurea	157.667	200	131.667	129.333	138	112.667	176.333	202	180	172	205.667	244	110.333	74	110.333	119	80.3333	111.667	83	75.3333	79	109.667	93.3333	97.6667
d__Bacteria|p__Bacteroidota|c__Flavobacteriia|o__Flavobacteriales|f__Flavobacteriaceae|g__Flagellimonas|s__Flagellimonas_maritima	Flagellimonas_maritima	111.667	142	121.333	93	95.3333	90	125.333	133.667	109.667	130.333	148.667	174.333	91	72	84	81.3333	73.3333	86	67.3333	70	56.3333	72.3333	57.3333	66
d__Bacteria|p__Bacteroidota|c__Flavobacteriia|o__Flavobacteriales|f__Flavobacteriaceae|g__Flagellimonas|s__Flagellimonas_marinaquae	Flagellimonas_marinaquae	447.667	476	299.333	301	309	315.667	413.667	483.333	508	460	503.333	495	155.333	150.667	185.333	223	168.333	196.667	191.333	197.333	156	154.667	144.333	202.667
d__Bacteria|p__Bacteroidota|c__Flavobacteriia|o__Flavobacteriales|f__Flavobacteriaceae|g__Christiangramia|s__Gramella_sp. MT6	Gramella_sp. MT6	162	205	160	117.333	134.667	122.333	160	181.333	191	166	176.667	222.333	108.333	84.6667	102	113.667	93	106.667	118	84.6667	83.6667	100	84	106
d__Bacteria|p__Bacteroidota|c__Flavobacteriia|o__Flavobacteriales|f__Flavobacteriaceae|g__Christiangramia|s__Christiangramia_sp. LLG6405-1	Christiangramia_sp. LLG6405-1	115.333	159.667	99.3333	88	93.6667	86.3333	105.667	144.333	138	119.667	137.667	165	80.6667	62	85.3333	88.3333	64.6667	79.6667	72	62.3333	67.6667	58.6667	71.3333	76.3333
d__Bacteria|p__Bacteroidota|c__Flavobacteriia|o__Flavobacteriales|f__Flavobacteriaceae|g__Christiangramia|s__Gramella_sp. MAR_2010_147	Gramella_sp. MAR_2010_147	125	144	124.667	90.3333	103.667	78.3333	122.333	134.667	142	110	133	169	83.3333	59.6667	100.667	101.333	96	109	78.6667	67.3333	62	67	72	81.3333
d__Bacteria|p__Bacteroidota|c__Flavobacteriia|o__Flavobacteriales|f__Flavobacteriaceae|g__Christiangramia|s__Christiangramia_sp. OXR-203	Christiangramia_sp. OXR-203	163.333	194.333	167.333	116.667	131.333	96.6667	178.667	191	178	165.667	187	238.333	117.333	95.6667	128	136.333	106.333	118	109.667	97.3333	72	116	101	111.667
d__Bacteria|p__Bacteroidota|c__Flavobacteriia|o__Flavobacteriales|f__Flavobacteriaceae|g__Christiangramia|s__Christiangramia_fulva	Christiangramia_fulva	210.667	291.667	231.333	150	168.333	153.333	196	222.333	223	210	252.667	273	166.333	135	173	171	136.333	158	143.667	122	115.667	141.667	138.667	140
d__Bacteria|p__Bacteroidota|c__Flavobacteriia|o__Flavobacteriales|f__Flavobacteriaceae|g__Christiangramia|s__Christiangramia_flava	Christiangramia_flava	188.333	240.333	212	131.667	154.667	124	194.667	229.667	228.333	175	225.333	247.333	127.333	104.667	118.333	138.667	104.333	154	137	109.667	88.6667	122	122.667	122.333
d__Bacteria|p__Bacteroidota|c__Flavobacteriia|o__Flavobacteriales|f__Flavobacteriaceae|g__Christiangramia|s__Christiangramia_forsetii	Christiangramia_forsetii	149	151	142.667	99	110	93.3333	146	140.333	157	147	160	179.667	80	70.6667	91.6667	116.333	74	95.6667	67	66.3333	61.6667	82.6667	87.6667	83
d__Bacteria|p__Bacteroidota|c__Flavobacteriia|o__Flavobacteriales|f__Flavobacteriaceae|g__Christiangramia|s__Christiangramia_echinicola	Christiangramia_echinicola	135	150.333	127	89.6667	118	72.6667	148.333	153.333	162.333	147.333	167	194.667	87.6667	79.3333	101	95.6667	86.3333	94.3333	83	75.6667	65.3333	78.3333	82.3333	88.3333
d__Bacteria|p__Bacteroidota|c__Flavobacteriia|o__Flavobacteriales|f__Flavobacteriaceae|g__Christiangramia|s__Christiangramia_salexigens	Christiangramia_salexigens	93.6667	96.6667	97	60	67.6667	57.3333	94	94	104	97.3333	112.667	110.667	77	52.3333	74.3333	70.3333	59.6667	65.3333	68	59.3333	46	69.3333	51.6667	55.6667
d__Bacteria|p__Bacteroidota|c__Flavobacteriia|o__Flavobacteriales|f__Flavobacteriaceae|g__Aquimarina|s__Aquimarina_sp. AD10	Aquimarina_sp. AD10	188.333	192.667	157.333	110.333	119.333	101	172	169.667	168	156.667	160.667	222.333	107.333	87.6667	100.333	116.667	106.667	98.6667	99.6667	89.6667	72.6667	105.333	87	93
d__Bacteria|p__Bacteroidota|c__Flavobacteriia|o__Flavobacteriales|f__Flavobacteriaceae|g__Aquimarina|s__Aquimarina_sp. TRL1	Aquimarina_sp. TRL1	156.667	164.333	132.667	102.667	108	105.333	147	151.333	127.333	140.333	165.667	197.667	97.6667	75	88.6667	105	80.6667	110	80.6667	66.6667	55.3333	92.3333	79.3333	83.6667
d__Bacteria|p__Bacteroidota|c__Flavobacteriia|o__Flavobacteriales|f__Flavobacteriaceae|g__Aquimarina|s__Aquimarina_sp. SS2-1	Aquimarina_sp. SS2-1	149.667	180.333	134	108.667	129	103.333	160	166	175	160.667	186.667	203.333	94	74.6667	102	86	90.6667	94	81	76	71	85	80.3333	80.6667
d__Bacteria|p__Bacteroidota|c__Flavobacteriia|o__Flavobacteriales|f__Flavobacteriaceae|g__Aquimarina|s__Aquimarina_sp. BL5	Aquimarina_sp. BL5	144.333	159.333	129.667	111.333	121	112.667	157	168	137	133	156	185	87	73.3333	77	104	85.6667	90.6667	76.3333	70.3333	66.3333	68.6667	69	89.6667
d__Bacteria|p__Bacteroidota|c__Flavobacteriia|o__Flavobacteriales|f__Flavobacteriaceae|g__Aquimarina|s__Aquimarina_sp. W85	Aquimarina_sp. W85	111.667	126	99.3333	79.6667	100.333	87.6667	137.333	115	136	126.333	140.667	150	85.3333	67	77.6667	86.6667	60.6667	86.3333	71.6667	69	61.3333	84	62	69
d__Bacteria|p__Bacteroidota|c__Flavobacteriia|o__Flavobacteriales|f__Flavobacteriaceae|g__Aquimarina|s__Aquimarina_sp. ERC-38	Aquimarina_sp. ERC-38	154.333	163	137.667	107.333	118.667	91.3333	137	147.667	155.333	148.667	160	202	102.667	71.3333	85.3333	106.333	91.3333	79	86	71.3333	56.3333	80	73.6667	76.6667
d__Bacteria|p__Bacteroidota|c__Flavobacteriia|o__Flavobacteriales|f__Flavobacteriaceae|g__Aquimarina|s__Aquimarina_sp. LLG6339-5	Aquimarina_sp. LLG6339-5	106.667	135.333	106.667	94.6667	96.6667	80.6667	127.667	126.667	102.667	128	127.333	156	64	54.6667	72.6667	92.3333	92	77	74.6667	67.6667	62.6667	77	67.3333	67
d__Bacteria|p__Bacteroidota|c__Flavobacteriia|o__Flavobacteriales|f__Flavobacteriaceae|g__Aquimarina|s__Aquimarina_sp. Aq107	Aquimarina_sp. Aq107	116	121	94	86	76.3333	84.6667	122	112.667	125	112.333	138	152.333	75.3333	47.3333	72.6667	76	53	72	53	43.3333	39.6667	54	41.6667	59.6667
d__Bacteria|p__Bacteroidota|c__Flavobacteriia|o__Flavobacteriales|f__Flavobacteriaceae|g__Aquimarina|s__Aquimarina_sp. AD1	Aquimarina_sp. AD1	94	105	95	46	65.6667	53.3333	98.3333	93.3333	97.3333	91	93.6667	133	70.6667	41	70	83	53.3333	63.3333	44.3333	45.6667	42.3333	56	52	66.6667
d__Bacteria|p__Bacteroidota|c__Flavobacteriia|o__Flavobacteriales|f__Flavobacteriaceae|g__Winogradskyella|s__Winogradskyella_sp. PG-2	Winogradskyella_sp. PG-2	90.6667	116.333	102.333	71	78.6667	71.3333	118.667	110.667	108	93.3333	114.333	164	68.3333	62	66.6667	71	61.6667	77.3333	52.3333	50.3333	43.6667	58.6667	56	68.6667
d__Bacteria|p__Bacteroidota|c__Flavobacteriia|o__Flavobacteriales|f__Flavobacteriaceae|g__Winogradskyella|s__Winogradskyella_sp. R77965	Winogradskyella_sp. R77965	108.667	125.667	106	79.3333	83.6667	77.6667	130	112.667	123	111	132.667	128	65.6667	54.3333	68.6667	61.3333	54.6667	60	48	49	49	52.3333	62.3333	58.6667
d__Bacteria|p__Bacteroidota|c__Flavobacteriia|o__Flavobacteriales|f__Flavobacteriaceae|g__Winogradskyella|s__Winogradskyella_sp. J14-2	Winogradskyella_sp. J14-2	95.6667	133.333	83.6667	65.3333	72.3333	75.6667	108.667	120	103	114.333	108	145	69	54.3333	65.3333	74.3333	67	65.6667	56	57.6667	47.3333	61	59.3333	45
d__Bacteria|p__Bacteroidota|c__Flavobacteriia|o__Flavobacteriales|f__Flavobacteriaceae|g__Winogradskyella|s__Winogradskyella_sp. MH6	Winogradskyella_sp. MH6	123.333	119.667	100	85.6667	82.6667	73	151	124	134.333	115.667	127	168.333	58.3333	46.3333	56	57.6667	51	59	49.6667	40	37	41.6667	60	50
d__Bacteria|p__Bacteroidota|c__Flavobacteriia|o__Flavobacteriales|f__Flavobacteriaceae|g__Winogradskyella|s__Winogradskyella_sp. HaHa_3_26	Winogradskyella_sp. HaHa_3_26	116.333	126.667	94	68.6667	74.3333	74.6667	149	122.667	143.667	126	136.667	157.333	82	55.3333	70.3333	85.3333	82	79.6667	65.6667	62.6667	61.6667	83.6667	78.6667	61.6667
d__Bacteria|p__Bacteroidota|c__Flavobacteriia|o__Flavobacteriales|f__Flavobacteriaceae|g__Winogradskyella|s__Winogradskyella_sp. PC-19	Winogradskyella_sp. PC-19	90	119.333	93.3333	68.3333	67	53.3333	129	120.333	93.3333	106	115.667	135	58.3333	49.6667	74	66	63.6667	72.6667	56.3333	53.3333	44	52.3333	56.6667	57
d__Bacteria|p__Bacteroidota|c__Flavobacteriia|o__Flavobacteriales|f__Flavobacteriaceae|g__Winogradskyella|s__Winogradskyella_sp. PAMC22761	Winogradskyella_sp. PAMC22761	82.6667	106.333	79	52	71.3333	71	109	102.333	114	83	101.333	120.667	55.6667	50	65	62.3333	42	52.6667	51	43.6667	30.6667	43	40	55.6667
d__Bacteria|p__Bacteroidota|c__Flavobacteriia|o__Flavobacteriales|f__Flavobacteriaceae|g__Winogradskyella|s__Winogradskyella_helgolandensis	Winogradskyella_helgolandensis	152.333	198	164.667	114.333	132.333	104	174.333	177.667	187.667	185.333	213.667	222.333	107	100	101	118.667	92.3333	113.333	110.667	82.3333	75.6667	109	89.6667	92
d__Bacteria|p__Bacteroidota|c__Flavobacteriia|o__Flavobacteriales|f__Flavobacteriaceae|g__Winogradskyella|s__Winogradskyella_forsetii	Winogradskyella_forsetii	208.333	241	205.667	159	173	159	252.333	227	239.667	225.667	250.333	292	133.667	106.667	149.333	148.667	119	134	113.667	120	87.6667	126.333	126.333	130.333
d__Bacteria|p__Bacteroidota|c__Flavobacteriia|o__Flavobacteriales|f__Flavobacteriaceae|g__Winogradskyella|s__Winogradskyella_schleiferi	Winogradskyella_schleiferi	150	164.333	141.333	98.6667	121	89.3333	174	144	149.667	131.333	177.667	232	84	65.3333	69.6667	97.6667	68.3333	86.6667	73.3333	58	47.6667	76	56	72.6667
d__Bacteria|p__Bacteroidota|c__Flavobacteriia|o__Flavobacteriales|f__Flavobacteriaceae|g__Winogradskyella|s__Winogradskyella_sediminis	Winogradskyella_sediminis	118	142	82.6667	91	79.3333	83	159	122.333	139	114.667	131.667	154.667	60.3333	46.6667	63.3333	59.6667	62	59.6667	50.6667	46	41.3333	56.6667	49.3333	48
d__Bacteria|p__Bacteroidota|c__Flavobacteriia|o__Flavobacteriales|f__Flavobacteriaceae|g__Nonlabens|s__Nonlabens_sp. Ci31	Nonlabens_sp. Ci31	109.333	125.333	106.667	88	71.6667	70.6667	106.667	113	105.333	110	118	142.667	62.6667	54.3333	77	89	76.6667	73.6667	72	72	61.3333	65.3333	58.6667	61.3333
d__Bacteria|p__Bacteroidota|c__Flavobacteriia|o__Flavobacteriales|f__Flavobacteriaceae|g__Nonlabens|s__Nonlabens_sp. Hel1_33_55	Nonlabens_sp. Hel1_33_55	89.6667	92	103.667	58.3333	54.3333	49.6667	87	97.3333	94	85	97.6667	110.333	68	57.3333	69.3333	69.6667	54	73	58.6667	58	66	51	53	59
d__Bacteria|p__Bacteroidota|c__Flavobacteriia|o__Flavobacteriales|f__Flavobacteriaceae|g__Nonlabens|s__Nonlabens_sp. MB-3u-79	Nonlabens_sp. MB-3u-79	70.6667	110.667	69	71	57	51.6667	90.3333	100.667	91	92.3333	87.6667	110.333	57.6667	47.3333	54.3333	65.6667	58	52.3333	53	51.3333	52.6667	52.6667	61.3333	42
d__Bacteria|p__Bacteroidota|c__Flavobacteriia|o__Flavobacteriales|f__Flavobacteriaceae|g__Nonlabens|s__Nonlabens_sp. SY33080	Nonlabens_sp. SY33080	34.6667	40	51.3333	46.6667	42.3333	31.6667	55.6667	43	51.3333	46	59.3333	68	33.6667	37.6667	31.6667	34.3333	42.6667	26.6667	44.6667	25.6667	13.3333	32	28	32.6667
d__Bacteria|p__Bacteroidota|c__Flavobacteriia|o__Flavobacteriales|f__Flavobacteriaceae|g__Nonlabens|s__Nonlabens_sp. MIC269	Nonlabens_sp. MIC269	57.3333	64.3333	51.6667	29	49.6667	49.3333	53.6667	64.3333	69	51	74.6667	93	29.3333	9.33333	32	30.3333	8.33333	12.6667	7.33333	29.6667	23	35.6667	43	14.3333
d__Bacteria|p__Bacteroidota|c__Flavobacteriia|o__Flavobacteriales|f__Flavobacteriaceae|g__Nonlabens|s__Nonlabens_spongiae	Nonlabens_spongiae	121	139.333	111.333	90.6667	98.6667	76.6667	142.333	141	134	120.667	141.333	188.333	109.333	85.3333	111	93.3333	93.6667	110.667	74.6667	68.6667	82.6667	98	79.6667	93.6667
d__Bacteria|p__Bacteroidota|c__Flavobacteriia|o__Flavobacteriales|f__Flavobacteriaceae|g__Nonlabens|s__Nonlabens_ulvanivorans	Nonlabens_ulvanivorans	138.667	163.667	154.667	99.3333	122.333	92.6667	154.333	165.667	136.667	149.333	165.667	185	96	71	96.6667	86	88.3333	100	91	73.3333	69.6667	76.3333	70.6667	82.6667
d__Bacteria|p__Bacteroidota|c__Flavobacteriia|o__Flavobacteriales|f__Flavobacteriaceae|g__Nonlabens|s__Nonlabens_dokdonensis	Nonlabens_dokdonensis	113.667	151.333	108.333	85.3333	104	84	151	124	183.667	121.667	131	165.333	83.6667	69	88	97.3333	70	81.3333	86.6667	62.3333	68.3333	78	64.6667	88
d__Bacteria|p__Bacteroidota|c__Flavobacteriia|o__Flavobacteriales|f__Flavobacteriaceae|g__Nonlabens|s__Nonlabens_marinus	Nonlabens_marinus	70.6667	88.6667	75.6667	59.6667	60	52.6667	83.6667	96.3333	102	102.667	114.667	118.667	67.3333	54.3333	72.6667	76.6667	55	77.6667	60.6667	56.3333	56.3333	62	50.3333	63.3333
d__Bacteria|p__Bacteroidota|c__Flavobacteriia|o__Flavobacteriales|f__Flavobacteriaceae|g__Nonlabens|s__Nonlabens_ponticola	Nonlabens_ponticola	78.6667	81	81.6667	70.6667	70.6667	50.3333	85.3333	94.3333	88	79.3333	103.667	116	62.3333	48.3333	74.6667	73.6667	50.3333	63.3333	59	44.6667	39.6667	52.6667	55	70.3333
d__Bacteria|p__Bacteroidota|c__Flavobacteriia|o__Flavobacteriales|f__Flavobacteriaceae|g__Cellulophaga|s__Cellulophaga_sp. L1A9	Cellulophaga_sp. L1A9	137.333	137	114.333	105.667	124	91.6667	131.667	126.667	117.667	113	158.333	148	81.3333	73.3333	72	84.3333	80.3333	84.6667	71.6667	62	55.6667	57.6667	58	71.3333
d__Bacteria|p__Bacteroidota|c__Flavobacteriia|o__Flavobacteriales|f__Flavobacteriaceae|g__Cellulophaga|s__Cellulophaga_sp. HaHaR_3_176	Cellulophaga_sp. HaHaR_3_176	107.667	127	105	76.6667	88	74.6667	139.667	131	137	120.667	129.333	150	58	34.3333	63.6667	74	59.6667	67.3333	52.3333	44.6667	48	56	47	48
d__Bacteria|p__Bacteroidota|c__Flavobacteriia|o__Flavobacteriales|f__Flavobacteriaceae|g__Cellulophaga|s__Cellulophaga_lytica	Cellulophaga_lytica	146	175.667	129	98.3333	160.333	110.667	152	162.333	150.667	130	158	194	103.667	91.3333	106.667	100	98	83	78.3333	74.6667	61.3333	77	74.6667	77.6667
d__Bacteria|p__Bacteroidota|c__Flavobacteriia|o__Flavobacteriales|f__Flavobacteriaceae|g__Cellulophaga|s__Cellulophaga_algicola	Cellulophaga_algicola	108.667	105.667	108	68.3333	92	84	137.667	121.667	116	96.6667	124.333	145.667	86.3333	40	77	78.3333	51.3333	66.3333	61.6667	66.6667	56.6667	66.3333	71	55.3333
d__Bacteria|p__Bacteroidota|c__Flavobacteriia|o__Flavobacteriales|f__Flavobacteriaceae|g__Cellulophaga|s__Cellulophaga_baltica	Cellulophaga_baltica	640.333	782.667	827.667	555.667	531.333	486.333	887	970.667	974.333	821.333	768.667	1080.33	674.333	654.333	818.667	637.667	813.667	636.667	712.667	606	657	596.667	785	541.333
d__Bacteria|p__Bacteroidota|c__Flavobacteriia|o__Flavobacteriales|f__Flavobacteriaceae|g__Cellulophaga|s__Cellulophaga_omnivescoria	Cellulophaga_omnivescoria	80.6667	104	68.6667	51.6667	62	51.6667	107.333	78.3333	110	102	86	118	55	37.3333	45	50.6667	46	55.3333	46	36.3333	37.3333	50.3333	31.6667	38
d__Bacteria|p__Bacteroidota|c__Flavobacteriia|o__Flavobacteriales|f__Flavobacteriaceae|g__Myroides|s__Myroides_sp. mNGS23_01	Myroides_sp. mNGS23_01	63	77.3333	61	50.3333	48.6667	52.3333	111.333	90.3333	73.3333	65	79	92.6667	51.6667	38.6667	52.3333	56	37.3333	54	46.6667	42.3333	36.3333	61.3333	53.3333	52.6667
d__Bacteria|p__Bacteroidota|c__Flavobacteriia|o__Flavobacteriales|f__Flavobacteriaceae|g__Myroides|s__Myroides_sp. JBRI-B21084	Myroides_sp. JBRI-B21084	150.667	204.333	147.667	148.667	147.667	97.3333	254.333	202.333	203	155	188.333	223.667	67	51.3333	62	57.3333	52.3333	77	59.3333	51	43	43	36.6667	53.6667
d__Bacteria|p__Bacteroidota|c__Flavobacteriia|o__Flavobacteriales|f__Flavobacteriaceae|g__Myroides|s__Myroides_sp. A21	Myroides_sp. A21	72	80.3333	67	33.6667	40	0	62.6667	83	58	62.3333	84	68.6667	32.6667	10.3333	41	27.3333	56	51.6667	27	0	21	26	11.6667	30.6667
d__Bacteria|p__Bacteroidota|c__Flavobacteriia|o__Flavobacteriales|f__Flavobacteriaceae|g__Myroides|s__Myroides_odoratus	Myroides_odoratus	137	149.333	113.333	100	108.667	104.333	188	137.667	159.333	148	148.333	176.333	79.6667	80.3333	90	103	83.6667	88	77.6667	72.6667	68.6667	77.3333	79.6667	78
d__Bacteria|p__Bacteroidota|c__Flavobacteriia|o__Flavobacteriales|f__Flavobacteriaceae|g__Myroides|s__Myroides_fluvii	Myroides_fluvii	89.3333	110.667	89.6667	57	66.3333	52	125.667	102.333	99.6667	94	102.667	110	62	42.6667	67	69.3333	43.3333	61.3333	59.3333	60	48.6667	44.6667	43	65
d__Bacteria|p__Bacteroidota|c__Flavobacteriia|o__Flavobacteriales|f__Flavobacteriaceae|g__Myroides|s__Myroides_albus	Myroides_albus	114.667	132.667	103.667	87	104.667	89.6667	137.667	138.667	130	117.667	154	161.333	76.6667	83	83.3333	107	64	95.3333	85	58.6667	60.6667	71	82	86.3333
d__Bacteria|p__Bacteroidota|c__Flavobacteriia|o__Flavobacteriales|f__Flavobacteriaceae|g__Myroides|s__Myroides_phaeus	Myroides_phaeus	136.333	175.333	118	82.3333	126.333	97	167.333	145.667	146.667	141.333	160.667	221.667	86.3333	78.3333	82.6667	90	79.6667	79.3333	59.6667	64.3333	57	66.6667	60.3333	60.6667
d__Bacteria|p__Bacteroidota|c__Flavobacteriia|o__Flavobacteriales|f__Flavobacteriaceae|g__Myroides|s__Myroides_profundi	Myroides_profundi	54.6667	75.6667	51.6667	40	55	45.3333	73.3333	68	65.3333	61.3333	61	86.6667	33.3333	34	47	31.3333	34.6667	30.3333	26.6667	22.3333	23.6667	41	19.6667	35
d__Bacteria|p__Bacteroidota|c__Flavobacteriia|o__Flavobacteriales|f__Flavobacteriaceae|g__Myroides|s__Myroides_odoratimimus	Myroides_odoratimimus	152.667	266	153	176	161.667	126.333	172.333	164	192	146	174	191.667	95.6667	98.6667	116.333	129.333	70	96.6667	108.333	96	82	96.6667	102.333	93.6667
d__Bacteria|p__Bacteroidota|c__Flavobacteriia|o__Flavobacteriales|f__Flavobacteriaceae|g__Allomuricauda|s__Allomuricauda_sp.	Allomuricauda_sp.	1942.33	2051.67	1691	1519	1645.67	1319.67	2481.67	2554.33	2359.33	2228.67	2642.67	2746.33	881	720.667	979.667	1128.67	803.333	964.333	851	688.667	651.333	824.667	880.333	855.333
d__Bacteria|p__Bacteroidota|c__Flavobacteriia|o__Flavobacteriales|f__Flavobacteriaceae|g__Allomuricauda|s__Allomuricauda_sp. R78024	Allomuricauda_sp. R78024	123	169.667	131.333	98.6667	117	105.333	162.333	160.667	151	161.333	156.667	157.333	99	75.6667	115	105.667	96.6667	108	89.6667	71.3333	78.3333	100	78	83.3333
d__Bacteria|p__Bacteroidota|c__Flavobacteriia|o__Flavobacteriales|f__Flavobacteriaceae|g__Allomuricauda|s__Allomuricauda_sp. SCSIO 65647	Allomuricauda_sp. SCSIO 65647	95.3333	135.333	108.667	76.3333	84.6667	76.6667	111.333	138.667	120.667	119.333	126	136.333	97	81	99.3333	89.3333	83.3333	96.6667	92	65	70.3333	82	81	90
d__Bacteria|p__Bacteroidota|c__Flavobacteriia|o__Flavobacteriales|f__Flavobacteriaceae|g__Allomuricauda|s__Allomuricauda_sp. SCSIO 64092	Allomuricauda_sp. SCSIO 64092	125.333	159.667	126.333	112.333	111.333	81.3333	140	143.667	137	115.333	156.667	158.333	90.3333	83.3333	92	115.333	83	88.6667	90.6667	81.6667	74.6667	99.3333	96.3333	94.6667
d__Bacteria|p__Bacteroidota|c__Flavobacteriia|o__Flavobacteriales|f__Flavobacteriaceae|g__Allomuricauda|s__uncultured_Allomuricauda sp.	uncultured_Allomuricauda sp.	142.667	177.667	138.667	103	118.667	113	148	167.333	173.333	140.333	195	185.667	76.6667	80.6667	81.6667	86.6667	90	92.6667	86.3333	76.6667	61.6667	79.6667	77	79.3333
d__Bacteria|p__Bacteroidota|c__Flavobacteriia|o__Flavobacteriales|f__Flavobacteriaceae|g__Incertae_sedis|s__uncultured Flavobacteriaceae bacterium	uncultured Flavobacteriaceae bacterium	1221	1489.33	1198.33	872	952.667	845.333	1385.67	1397.67	1346.33	1322.67	1436.67	1743	996.667	825.667	1051	1133	894.667	1018.33	973.667	700.667	747	906.333	899.667	872
d__Bacteria|p__Bacteroidota|c__Flavobacteriia|o__Flavobacteriales|f__Flavobacteriaceae|g__Aequorivita|s__Aequorivita_ciconiae	Aequorivita_ciconiae	139.333	188.333	147	109.333	115	103	147.667	153	164	155	165.333	191.333	106.333	90.6667	108.667	94.6667	87.3333	95.3333	115.333	82	74	87	97	110.667
d__Bacteria|p__Bacteroidota|c__Flavobacteriia|o__Flavobacteriales|f__Flavobacteriaceae|g__Aequorivita|s__Aequorivita_marisscotiae	Aequorivita_marisscotiae	175	214	166.333	111	138	131.333	197.333	226.333	225.333	203	217.667	262.333	106.333	81	111	134	98	120	110.333	81.6667	68	98.6667	99	97.3333
d__Bacteria|p__Bacteroidota|c__Flavobacteriia|o__Flavobacteriales|f__Flavobacteriaceae|g__Aequorivita|s__Aequorivita_nionensis	Aequorivita_nionensis	289.333	358	248.667	208	245	182.333	312.667	318.333	328.667	300.333	342.667	371.333	159	123.333	162	168.667	134.333	148.333	156	95.3333	143.667	135.333	157.667	121.333
d__Bacteria|p__Bacteroidota|c__Flavobacteriia|o__Flavobacteriales|f__Flavobacteriaceae|g__Aequorivita|s__Aequorivita_sublithincola	Aequorivita_sublithincola	169.667	160.333	144.667	116	108.333	101	173.333	168.333	167.667	137	182.333	245.667	93.6667	90.3333	124.333	120.333	109.667	133	93	96	81	91.3333	109	92.6667
d__Bacteria|p__Bacteroidota|c__Flavobacteriia|o__Flavobacteriales|f__Flavobacteriaceae|g__Formosa|s__Formosa_sp. L2A11	Formosa_sp. L2A11	117	156	133.333	102.333	102.333	93.3333	157.667	147.667	129	135	179.667	170.333	69.6667	65	79.3333	79	75.6667	63.3333	55.6667	65	52	56.6667	61	67.3333
d__Bacteria|p__Bacteroidota|c__Flavobacteriia|o__Flavobacteriales|f__Flavobacteriaceae|g__Formosa|s__Formosa_sp. Hel1_33_131	Formosa_sp. Hel1_33_131	107.333	108.667	100.667	61	74.3333	65.3333	106.333	111.667	95.3333	106.333	122.667	146.333	66.6667	47	59.6667	58.6667	56	57.3333	54.6667	48.3333	54.3333	58	65.6667	47.3333
d__Bacteria|p__Bacteroidota|c__Flavobacteriia|o__Flavobacteriales|f__Flavobacteriaceae|g__Formosa|s__Formosa_sp. Hel1_31_208	Formosa_sp. Hel1_31_208	92	124	99	78.3333	81	66.6667	127.333	128	116	114.667	138	147.333	56.6667	49.3333	70.3333	55	41.6667	43.3333	45	38	37.3333	50.3333	44	49
d__Bacteria|p__Bacteroidota|c__Flavobacteriia|o__Flavobacteriales|f__Flavobacteriaceae|g__Formosa|s__Formosa_sp. Hel3_A1_48	Formosa_sp. Hel3_A1_48	109	93.3333	87.6667	64	58	54.6667	108.333	99.6667	108	79.6667	104.667	123.333	50.6667	36.3333	46.6667	66.6667	46	66	42.3333	49.3333	38.6667	42.3333	44	51.6667
d__Bacteria|p__Bacteroidota|c__Flavobacteriia|o__Flavobacteriales|f__Flavobacteriaceae|g__Formosa|s__Formosa_agariphila	Formosa_agariphila	130	156.667	127.333	92.6667	101.667	102	160.667	166.667	146.333	145.333	160.333	185.333	73.6667	80.3333	103.333	93.3333	66.3333	93	85.6667	71	66.6667	72	72.6667	80.6667
d__Bacteria|p__Bacteroidota|c__Flavobacteriia|o__Flavobacteriales|f__Flavobacteriaceae|g__Formosa|s__Formosa_sediminum	Formosa_sediminum	145	175.333	122.667	93.3333	95.3333	77.3333	144.667	139.667	139	147	156	194	78.3333	56.6667	69.3333	68	75	69	65.6667	60.3333	51.6667	65.6667	59	71
d__Bacteria|p__Bacteroidota|c__Flavobacteriia|o__Flavobacteriales|f__Flavobacteriaceae|g__Salegentibacter|s__Salegentibacter_sp.	Salegentibacter_sp.	250.667	278.333	504.333	162.667	190.333	168.667	231	297.667	281	248	302.667	325.667	139	101	143	153	131.333	149	129.333	106.333	102.667	141	141.667	122
d__Bacteria|p__Bacteroidota|c__Flavobacteriia|o__Flavobacteriales|f__Flavobacteriaceae|g__Salegentibacter|s__Salegentibacter_sp. T436	Salegentibacter_sp. T436	228	354.667	3723	149.667	182.333	145	231	296	302	234.333	277.667	309	131	97.6667	132	153	112.667	142.667	104.667	111.333	93.3333	119	111.333	108.667
d__Bacteria|p__Bacteroidota|c__Flavobacteriia|o__Flavobacteriales|f__Flavobacteriaceae|g__Salegentibacter|s__Salegentibacter_salegens	Salegentibacter_salegens	177.667	229	1575	143	118.333	105.667	187.333	181.667	214	175	192.333	236.333	83.3333	77.6667	89.3333	99.3333	76	87.6667	71.3333	70.3333	71	68.6667	61	66.6667
d__Bacteria|p__Bacteroidota|c__Flavobacteriia|o__Flavobacteriales|f__Flavobacteriaceae|g__Salegentibacter|s__Salegentibacter_mishustinae	Salegentibacter_mishustinae	192	251.333	644	155.667	161	141.333	233.667	214.667	230	211.667	253.333	307	127.667	105	114.333	141.333	107.667	124.667	105.333	103.667	76	91.6667	108.667	115
d__Bacteria|p__Bacteroidota|c__Flavobacteriia|o__Flavobacteriales|f__Flavobacteriaceae|g__Zobellia|s__Zobellia_galactanivorans	Zobellia_galactanivorans	138.333	166	164.333	132.667	122.667	105.667	143	186	153	176	203.667	195.667	134.667	99.6667	109	133	114.333	116	116.333	97	87	117.667	103	111.667
d__Bacteria|p__Bacteroidota|c__Flavobacteriia|o__Flavobacteriales|f__Flavobacteriaceae|g__Zobellia|s__Zobellia_russellii	Zobellia_russellii	129.333	190	146	114.333	102.667	104.667	148	181.667	156	166.667	152.333	221.667	90	83.3333	102.333	104.667	109.667	92.3333	83	75.3333	74	104	101.333	92.3333
d__Bacteria|p__Bacteroidota|c__Flavobacteriia|o__Flavobacteriales|f__Flavobacteriaceae|g__Zobellia|s__Zobellia_alginiliquefaciens	Zobellia_alginiliquefaciens	135.667	177.333	134.333	111.667	125.333	109	139.333	154	157.333	164	185.333	188	85.6667	63.3333	104.667	102.667	70.6667	80.6667	72	67.6667	62.3333	73.6667	69.6667	71
d__Bacteria|p__Bacteroidota|c__Flavobacteriia|o__Flavobacteriales|f__Flavobacteriaceae|g__Zobellia|s__Zobellia_laminariae	Zobellia_laminariae	155.667	180	132	103	112	106	145	145.667	138.667	152.333	171.667	197	100.333	67.3333	87.6667	91.3333	84.6667	85	89.6667	68.6667	81.3333	90	87	89.3333
d__Bacteria|p__Bacteroidota|c__Flavobacteriia|o__Flavobacteriales|f__Flavobacteriaceae|g__Zunongwangia|s__Zunongwangia_sp. SCSIO 43204	Zunongwangia_sp. SCSIO 43204	222.333	300.667	221.667	162	176	160	253.667	250.333	262	239.333	254.667	334	112	84.3333	133.333	119.667	124.333	102	107	91	83.6667	122.333	104.667	96.6667
d__Bacteria|p__Bacteroidota|c__Flavobacteriia|o__Flavobacteriales|f__Flavobacteriaceae|g__Zunongwangia|s__Zunongwangia_sp. HGR-M22	Zunongwangia_sp. HGR-M22	121	157.667	120	78	100.667	96.3333	136.333	130.333	129	123.333	132	160.333	69	57.3333	57.6667	76.6667	66.6667	72	81	51.6667	62.6667	73	73.3333	65.6667
d__Bacteria|p__Bacteroidota|c__Flavobacteriia|o__Flavobacteriales|f__Flavobacteriaceae|g__Zunongwangia|s__Zunongwangia_sp. HRR-M8	Zunongwangia_sp. HRR-M8	110	154.333	114.667	74.3333	67	67	109	114	118.667	126.667	154.667	164.667	61	44.3333	58.6667	53.6667	54	55	47.6667	33.6667	41	50.6667	53.6667	41.3333
d__Bacteria|p__Bacteroidota|c__Flavobacteriia|o__Flavobacteriales|f__Flavobacteriaceae|g__Zunongwangia|s__Zunongwangia_profunda	Zunongwangia_profunda	419	3499	381.667	260.333	335.333	228	616	357.667	410.667	564.667	727	1331.67	160.333	130.667	142.667	183	146	131.333	119.667	102.667	104.667	139.667	110.333	130.667
d__Bacteria|p__Bacteroidota|c__Flavobacteriia|o__Flavobacteriales|f__Flavobacteriaceae|g__Antarcticibacterium|s__Antarcticibacterium_arcticum	Antarcticibacterium_arcticum	170.667	180.667	143	125	126.333	100.333	161.333	194.667	176.333	136.667	183.667	209	146.667	100	147	169.667	108	141.333	127.667	113.333	107.667	149.333	115.333	135.667
d__Bacteria|p__Bacteroidota|c__Flavobacteriia|o__Flavobacteriales|f__Flavobacteriaceae|g__Antarcticibacterium|s__Antarcticibacterium_sp. 1MA-6-2	Antarcticibacterium_sp. 1MA-6-2	211.667	236	216	146.667	179	123	197	215	225	227.333	236.667	263.333	131.667	98.6667	140	149.667	107	135.333	129.333	89.6667	104	132.333	120.333	114.333
d__Bacteria|p__Bacteroidota|c__Flavobacteriia|o__Flavobacteriales|f__Flavobacteriaceae|g__Antarcticibacterium|s__Antarcticibacterium_flavum	Antarcticibacterium_flavum	241	265.667	225	171	194.667	160.333	211.333	220.333	225.333	210	248.667	283.667	181	146.667	206.333	200.667	147	184.333	175	157.333	135.333	180.333	159.333	162.333
d__Bacteria|p__Bacteroidota|c__Flavobacteriia|o__Flavobacteriales|f__Flavobacteriaceae|g__Arenibacter|s__Arenibacter_algicola	Arenibacter_algicola	288	320.333	235	198.333	226.333	201	238	305	243	284	288.333	364.667	166.667	124.667	176.667	185.667	165.333	167	159	127.333	128.333	167.667	138	173.333
d__Bacteria|p__Bacteroidota|c__Flavobacteriia|o__Flavobacteriales|f__Flavobacteriaceae|g__Arenibacter|s__Arenibacter_antarcticus	Arenibacter_antarcticus	139.333	182.667	136	93.6667	121.667	101.667	143	139	142.333	136	167	183.333	120.333	96	116.667	126.667	111	116.667	95.6667	80	89.6667	88	100	106.667
d__Bacteria|p__Bacteroidota|c__Flavobacteriia|o__Flavobacteriales|f__Flavobacteriaceae|g__Robiginitalea|s__Robiginitalea_biformata	Robiginitalea_biformata	186	215.667	205.333	151	166.333	140.667	194.667	226	220	216	273	286	272.333	269.667	286.333	274	254.333	246	267	221	199	264.667	221	240
d__Bacteria|p__Bacteroidota|c__Flavobacteriia|o__Flavobacteriales|f__Flavobacteriaceae|g__Algibacter|s__Algibacter_sp. L1A34	Algibacter_sp. L1A34	156.333	221	174.333	119.333	145.333	118.333	185	186	183	181.667	205	237.333	91.3333	66.3333	86.6667	115.667	88	101.333	92	72	74	85	92	93.6667
d__Bacteria|p__Bacteroidota|c__Flavobacteriia|o__Flavobacteriales|f__Flavobacteriaceae|g__Algibacter|s__Algibacter_sp. L3A6	Algibacter_sp. L3A6	151.667	188.333	140.333	109.333	113.333	97.3333	187.667	171.333	176	172.333	200.333	239.333	77	59.6667	62.3333	69.3333	62.3333	60.3333	61	47	40.3333	64	70	69
d__Bacteria|p__Bacteroidota|c__Flavobacteriia|o__Flavobacteriales|f__Flavobacteriaceae|g__Algibacter|s__Algibacter_sp. R77976	Algibacter_sp. R77976	125.333	183.667	147.333	104.667	111.667	102	169	144.667	139.333	147.667	160.333	186	53.6667	56	68.3333	77.6667	74.3333	67	68.6667	61.3333	51.6667	64.3333	56	70
d__Bacteria|p__Bacteroidota|c__Flavobacteriia|o__Flavobacteriales|f__Flavobacteriaceae|g__Algibacter|s__Algibacter_luteus	Algibacter_luteus	107.333	127	123.333	76	86.3333	69.3333	138.333	126.333	134.667	118.667	138.667	153	70.6667	60.3333	64.3333	82.3333	65	69.6667	60.3333	53	42.6667	68	48.6667	60.6667
d__Bacteria|p__Bacteroidota|c__Flavobacteriia|o__Flavobacteriales|f__Flavobacteriaceae|g__Salinimicrobium|s__Salinimicrobium_sp. 3283s	Salinimicrobium_sp. 3283s	143.333	204	177.333	130.333	142	114.667	177.667	210.667	194.333	185	231.333	248	131	106.333	138.333	131	124	122.667	116.667	97	94.6667	130	115	116.333
d__Bacteria|p__Bacteroidota|c__Flavobacteriia|o__Flavobacteriales|f__Flavobacteriaceae|g__Salinimicrobium|s__Salinimicrobium_tongyeongense	Salinimicrobium_tongyeongense	186	218.667	204	132.667	171.333	120.333	193.667	243.667	226	216.667	268.667	285.667	168.667	111.333	161	168.333	127.333	125.667	128.333	107.333	92.3333	123.667	120.667	130
d__Bacteria|p__Bacteroidota|c__Flavobacteriia|o__Flavobacteriales|f__Flavobacteriaceae|g__Lacinutrix|s__Lacinutrix_sp. 5H-3-7-4	Lacinutrix_sp. 5H-3-7-4	94.3333	105	85.3333	68.6667	77.3333	76.6667	144.333	103.667	106	110	119.667	135.333	76.6667	45	64.3333	79.6667	64.6667	74	50	46	43.3333	52.3333	51.6667	65
d__Bacteria|p__Bacteroidota|c__Flavobacteriia|o__Flavobacteriales|f__Flavobacteriaceae|g__Lacinutrix|s__Lacinutrix_sp. WUR7	Lacinutrix_sp. WUR7	111.667	144	98.6667	85.3333	94	69.3333	146.333	128	135	115	133	160.333	70.6667	50.6667	74	74	57.6667	64.6667	51.6667	45.6667	52.3333	51.3333	53	75.3333
d__Bacteria|p__Bacteroidota|c__Flavobacteriia|o__Flavobacteriales|f__Flavobacteriaceae|g__Lacinutrix|s__Lacinutrix_sp. Bg11-31	Lacinutrix_sp. Bg11-31	88.6667	129.333	115.333	72	84.3333	60	125	119	113.667	106.333	110	154.333	52.3333	47.3333	53	63.6667	45.6667	52.3333	59	43	41.3333	64.6667	56.6667	51.6667
d__Bacteria|p__Bacteroidota|c__Flavobacteriia|o__Flavobacteriales|f__Flavobacteriaceae|g__Lacinutrix|s__Lacinutrix_venerupis	Lacinutrix_venerupis	100.667	115.667	111	72.6667	79.6667	81.3333	97.6667	109	100	95	113.333	123	54	50.3333	62	65.3333	52	49	56.3333	42	42.6667	55.6667	44.6667	55
d__Bacteria|p__Bacteroidota|c__Flavobacteriia|o__Flavobacteriales|f__Flavobacteriaceae|g__Lacinutrix|s__Lacinutrix_neustonica	Lacinutrix_neustonica	129.667	177.333	119.333	94.6667	110.667	79.3333	155.667	146.667	161.333	131.333	165.333	177	67.3333	58.6667	61.6667	63.3333	50.6667	63.3333	60	52.3333	58.3333	60.6667	47.3333	54.6667
d__Bacteria|p__Bacteroidota|c__Flavobacteriia|o__Flavobacteriales|f__Flavobacteriaceae|g__Tamlana|s__Tamlana_crocina	Tamlana_crocina	154.667	200.667	147	118.667	104.333	102.333	160	166.333	155.667	176	183	223	77.6667	56.6667	70	82	70	75	55.6667	54.6667	48.3333	71.6667	66	70.6667
d__Bacteria|p__Bacteroidota|c__Flavobacteriia|o__Flavobacteriales|f__Flavobacteriaceae|g__Pseudotamlana|s__Pseudotamlana_carrageenivorans	Pseudotamlana_carrageenivorans	102.667	167.333	117	76	110.333	66	123.667	124.333	128.333	126.667	162	158	69	51.6667	68.3333	66.6667	48.3333	57.6667	57.6667	46.6667	41.3333	53	53.6667	60.3333
d__Bacteria|p__Bacteroidota|c__Flavobacteriia|o__Flavobacteriales|f__Flavobacteriaceae|g__Allotamlana|s__Allotamlana_fucoidanivorans	Allotamlana_fucoidanivorans	118.333	161.667	128	84	83.3333	81	149.333	135	130	115	143.667	176.667	74.3333	60	73.6667	96.3333	69.3333	68.6667	66.6667	55.3333	55.6667	56	65.6667	66
d__Bacteria|p__Bacteroidota|c__Flavobacteriia|o__Flavobacteriales|f__Flavobacteriaceae|g__Tamlana|s__Tamlana_sp. s12	Tamlana_sp. s12	131.667	161.333	124.667	101.667	84.6667	94	128	151.667	141.667	139.667	144.333	181.333	65	59.6667	73	82	85	58	64.3333	50.3333	59.6667	71.6667	69	60.6667
d__Bacteria|p__Bacteroidota|c__Flavobacteriia|o__Flavobacteriales|f__Flavobacteriaceae|g__Dokdonia|s__Dokdonia_sp. R86516	Dokdonia_sp. R86516	73.3333	88.3333	77.3333	52	54	53.6667	80.3333	68	97	73	91	102.333	46	35	56	55	44.3333	45.6667	47	45	38	42.6667	46.3333	47.3333
d__Bacteria|p__Bacteroidota|c__Flavobacteriia|o__Flavobacteriales|f__Flavobacteriaceae|g__Dokdonia|s__Dokdonia_sp. 4H-3-7-5	Dokdonia_sp. 4H-3-7-5	94.6667	93.3333	87.3333	56.6667	64.3333	41.3333	71.3333	77.3333	77.3333	77.3333	87.6667	91	59.3333	40.3333	59	57.3333	58.6667	56.3333	57.6667	44	42.6667	49.6667	54.6667	64.3333
d__Bacteria|p__Bacteroidota|c__Flavobacteriia|o__Flavobacteriales|f__Flavobacteriaceae|g__Dokdonia|s__Dokdonia_sp. Dokd-P16	Dokdonia_sp. Dokd-P16	60	72	61.3333	43.3333	46	44	64	76.3333	56.6667	71.6667	61.3333	99.3333	51	42	46.3333	66	52.3333	46.6667	41	45.3333	37	50.6667	32.6667	43
d__Bacteria|p__Bacteroidota|c__Flavobacteriia|o__Flavobacteriales|f__Flavobacteriaceae|g__Dokdonia|s__Dokdonia_sp. MED134	Dokdonia_sp. MED134	54.3333	95	40.6667	25.6667	55.6667	53.3333	65.3333	68.6667	71.3333	55	75	109	38.3333	49.3333	46.6667	58.6667	36.6667	58.6667	61.3333	29	52.3333	56	56.3333	46.6667
d__Bacteria|p__Bacteroidota|c__Flavobacteriia|o__Flavobacteriales|f__Flavobacteriaceae|g__Dokdonia|s__Dokdonia_sp. LLG6352-1	Dokdonia_sp. LLG6352-1	39.6667	69.3333	56.6667	47.6667	33.3333	42.3333	51.3333	60.3333	59	54.3333	58	63	47	12	31.6667	37.6667	36	43	27	13.6667	0	25.3333	34.6667	26.6667
d__Bacteria|p__Bacteroidota|c__Flavobacteriia|o__Flavobacteriales|f__Flavobacteriaceae|g__Dokdonia|s__Dokdonia_donghaensis	Dokdonia_donghaensis	75	91.3333	70.3333	55	57	58.3333	72.3333	71	69	65.6667	69.6667	79	43.3333	37	47.6667	34.6667	41	47.3333	39	42	36	42.6667	35.3333	42
d__Bacteria|p__Bacteroidota|c__Flavobacteriia|o__Flavobacteriales|f__Flavobacteriaceae|g__Leeuwenhoekiella|s__Leeuwenhoekiella_obamensis	Leeuwenhoekiella_obamensis	109.667	123	106.667	82.3333	95.3333	78.3333	126.333	123	126.667	133	138.333	155	84	69.3333	82	97.3333	78.6667	76.3333	90.6667	63.3333	61	82	77.3333	80.3333
d__Bacteria|p__Bacteroidota|c__Flavobacteriia|o__Flavobacteriales|f__Flavobacteriaceae|g__Leeuwenhoekiella|s__Leeuwenhoekiella_sp. LLG6367-2.1	Leeuwenhoekiella_sp. LLG6367-2.1	134.667	157	128	86	91.3333	91	139.667	140.333	130	132.333	161.333	168	85.6667	77	86.3333	103	88.3333	92	76.3333	63.3333	63.3333	63	68.6667	83.3333
d__Bacteria|p__Bacteroidota|c__Flavobacteriia|o__Flavobacteriales|f__Flavobacteriaceae|g__Leeuwenhoekiella|s__Leeuwenhoekiella_sp. ZYFB001	Leeuwenhoekiella_sp. ZYFB001	112.333	108.667	104.333	73.6667	83.6667	67.6667	117	100.333	103.333	110	129	135.667	49	59	49.3333	65	60.3333	62.3333	69.3333	47.3333	37.6667	65.6667	54	68.3333
d__Bacteria|p__Bacteroidota|c__Flavobacteriia|o__Flavobacteriales|f__Flavobacteriaceae|g__Leeuwenhoekiella|s__Leeuwenhoekiella_palythoae	Leeuwenhoekiella_palythoae	119	169	124	102.667	105.333	95.6667	145	162.667	148	124	148.667	184.667	87	52	75.3333	72	69.3333	78.6667	62.6667	65.6667	64	61.6667	74.3333	72.6667
d__Bacteria|p__Bacteroidota|c__Flavobacteriia|o__Flavobacteriales|f__Flavobacteriaceae|g__Lutibacter|s__Lutibacter_sp. A64	Lutibacter_sp. A64	142.333	168.333	157.333	103	106	83.3333	140.333	144.333	164.333	139.667	192.333	189.333	78.3333	56	66	70.6667	77.3333	65	72	54.3333	51	60.6667	53.6667	72.3333
d__Bacteria|p__Bacteroidota|c__Flavobacteriia|o__Flavobacteriales|f__Flavobacteriaceae|g__Lutibacter|s__Lutibacter_sp. A80	Lutibacter_sp. A80	166.333	194.667	135.667	119.333	106	110.667	147.667	150	176.333	158.667	167.333	206.333	71.6667	61.3333	69.6667	88.3333	61.6667	79.3333	61.3333	54.6667	45.3333	68.3333	65.6667	71
d__Bacteria|p__Bacteroidota|c__Flavobacteriia|o__Flavobacteriales|f__Flavobacteriaceae|g__Lutibacter|s__Lutibacter_profundi	Lutibacter_profundi	152	165.667	124.333	96	98.6667	100.333	149	132	160	136.667	165	202.333	56	52.6667	80	66.6667	49.6667	73.3333	55.3333	45.6667	43.3333	61.6667	49	60
d__Bacteria|p__Bacteroidota|c__Flavobacteriia|o__Flavobacteriales|f__Flavobacteriaceae|g__Kordia|s__Kordia_antarctica	Kordia_antarctica	161.667	212.333	140	124	137	113.333	194.333	204.333	188.333	191.333	213.333	223.667	103	93.6667	105.333	108	93.6667	113.667	102	80	69.6667	98	94.3333	93.3333
d__Bacteria|p__Bacteroidota|c__Flavobacteriia|o__Flavobacteriales|f__Flavobacteriaceae|g__Kordia|s__Kordia_sp. SMS9	Kordia_sp. SMS9	167	174	138.667	113	124.667	111.667	184.667	197.667	196.333	166.667	164.333	226.667	118.333	74.3333	100	112.333	93	98.6667	93.3333	82.6667	67.6667	92.6667	83	88.3333
d__Bacteria|p__Bacteroidota|c__Flavobacteriia|o__Flavobacteriales|f__Flavobacteriaceae|g__Sinomicrobium|s__Sinomicrobium_kalidii	Sinomicrobium_kalidii	235	300	239.667	196.333	230	176.667	260	307.333	313.667	265.333	304	383.333	183	144.667	172	203.333	166	196.333	165.667	142.667	143	166.333	172.667	175.667
d__Bacteria|p__Bacteroidota|c__Flavobacteriia|o__Flavobacteriales|f__Flavobacteriaceae|g__Seonamhaeicola|s__Seonamhaeicola_sp. ML3	Seonamhaeicola_sp. ML3	132	138.667	113.667	90.6667	97.3333	92.3333	168	155	174.667	124.333	131.333	195	66.6667	40.6667	55.6667	49.6667	52	50.6667	50.6667	45	44	54.6667	57.6667	51.3333
d__Bacteria|p__Bacteroidota|c__Flavobacteriia|o__Flavobacteriales|f__Flavobacteriaceae|g__Seonamhaeicola|s__Seonamhaeicola_sp. MEBiC1930	Seonamhaeicola_sp. MEBiC1930	129.667	162	122.333	90.6667	91.6667	89	129.333	136.333	153	126.667	137	177.333	77	56.3333	70.6667	81	64	84	71.6667	58.3333	61	70.6667	77.3333	72.6667
d__Bacteria|p__Bacteroidota|c__Flavobacteriia|o__Flavobacteriales|f__Flavobacteriaceae|g__Seonamhaeicola|s__Seonamhaeicola_sp. S2-3	Seonamhaeicola_sp. S2-3	122	157.667	131	104.333	99.6667	95.3333	171.333	151.333	151.667	139	155	165.333	69.6667	62	60	83	69.6667	72	63	57	47	79.3333	72.6667	67.6667
d__Bacteria|p__Bacteroidota|c__Flavobacteriia|o__Flavobacteriales|f__Flavobacteriaceae|g__Mariniflexile|s__Mariniflexile_litorale	Mariniflexile_litorale	181.667	270	212.667	128.333	138.333	116.333	216.667	187.333	198	184.667	234	262.667	95.3333	78.6667	104	92.3333	82.6667	96	110.333	85.6667	71.6667	82	78.6667	92
d__Bacteria|p__Bacteroidota|c__Flavobacteriia|o__Flavobacteriales|f__Flavobacteriaceae|g__Mariniflexile|s__Mariniflexile_sp. TRM1-10	Mariniflexile_sp. TRM1-10	223	332.333	268	170.333	176	138.333	274.667	252	238.333	230	285	331.333	102.667	76.6667	100.667	120	80.3333	105	86.6667	68.6667	75.6667	93.3333	97.3333	87.3333
d__Bacteria|p__Bacteroidota|c__Flavobacteriia|o__Flavobacteriales|f__Flavobacteriaceae|g__Olleya|s__Olleya_sp. YS	Olleya_sp. YS	77	98.3333	71.3333	54.3333	66.6667	52.6667	115	95.3333	90.6667	77.6667	84.3333	121.667	59.3333	46.6667	43.6667	46.6667	46	63.3333	49.6667	29	27.3333	60	44	46.6667
d__Bacteria|p__Bacteroidota|c__Flavobacteriia|o__Flavobacteriales|f__Flavobacteriaceae|g__Olleya|s__Olleya_sp. R77988	Olleya_sp. R77988	100.667	137.667	94.6667	66.3333	78	58.3333	112.333	126.333	118	105.667	120.333	143.667	57	52.6667	61.6667	69.3333	55.6667	56.3333	40.3333	36.3333	37	46.6667	52	48
d__Bacteria|p__Bacteroidota|c__Flavobacteriia|o__Flavobacteriales|f__Flavobacteriaceae|g__Olleya|s__Olleya_sp. HaHaR_3_96	Olleya_sp. HaHaR_3_96	116	112.667	98.3333	62.3333	89.6667	88.3333	127.667	118	135.667	108.333	126	150.333	63.3333	50.6667	56.6667	68	46.6667	62	56.3333	55.3333	37.6667	42.3333	64.6667	50.6667
d__Bacteria|p__Bacteroidota|c__Flavobacteriia|o__Flavobacteriales|f__Flavobacteriaceae|g__Olleya|s__Olleya_sp. Bg11-27	Olleya_sp. Bg11-27	75.6667	95.6667	67.3333	55.3333	56.3333	42.3333	89.3333	73.3333	93.3333	95.6667	93	109	39.3333	35	45	50.3333	44.6667	38.6667	47.3333	36.6667	41	56	42.6667	37
d__Bacteria|p__Bacteroidota|c__Flavobacteriia|o__Flavobacteriales|f__Flavobacteriaceae|g__Aggregatimonas|s__Aggregatimonas_sangjinii	Aggregatimonas_sangjinii	156.333	212.667	161.333	130.667	154	123.333	193.667	202.667	176.333	196	228.333	249	165	104	154.667	154.667	145.333	148	130.333	114.333	98	122.333	122.667	114.333
d__Bacteria|p__Bacteroidota|c__Flavobacteriia|o__Flavobacteriales|f__Flavobacteriaceae|g__Mesoflavibacter|s__Mesoflavibacter_sp. SCSIO 43206	Mesoflavibacter_sp. SCSIO 43206	131.667	208	188.333	128	141.333	130	166.667	190.333	194.667	195	139.667	169.667	133.333	94.6667	134.667	129.667	91.3333	121.333	94	98.3333	84.6667	125.333	115.667	92.3333
d__Bacteria|p__Bacteroidota|c__Flavobacteriia|o__Flavobacteriales|f__Flavobacteriaceae|g__Flavivirga|s__Flavivirga_eckloniae	Flavivirga_eckloniae	181.333	229.667	184.333	119.333	129.667	120	182.667	191.667	180.667	174	209	248	105	87	100	106.333	88.3333	105.333	86.3333	84.3333	89.6667	88.3333	81.3333	84.6667
d__Bacteria|p__Bacteroidota|c__Flavobacteriia|o__Flavobacteriales|f__Flavobacteriaceae|g__Flavivirga|s__Flavivirga_abyssicola	Flavivirga_abyssicola	156.667	188.333	142	129.333	121	100.333	172.667	176.333	167.333	160.333	185	200	82	63.6667	98	100.333	84.3333	93.3333	75	70.3333	70	80.6667	76.6667	79.3333
d__Bacteria|p__Bacteroidota|c__Flavobacteriia|o__Flavobacteriales|f__Flavobacteriaceae|g__Euzebyella|s__Euzebyella_marina	Euzebyella_marina	212	259.667	188.333	148.333	160	148.333	216	234.667	258.333	210.333	236	303.333	135	110.333	144	174.333	134.667	134	121	110.333	99	118.333	133.333	124.333
d__Bacteria|p__Bacteroidota|c__Flavobacteriia|o__Flavobacteriales|f__Flavobacteriaceae|g__Mangrovimonas|s__Mangrovimonas_sp. YM274	Mangrovimonas_sp. YM274	132	164.667	127	92	119.333	88.3333	149	154.667	142.667	134	159.333	178.667	80	70.6667	74.3333	92.6667	72	59.6667	77.6667	53.6667	49.6667	64.3333	64.3333	53.6667
d__Bacteria|p__Bacteroidota|c__Flavobacteriia|o__Flavobacteriales|f__Flavobacteriaceae|g__Mangrovimonas|s__Mangrovimonas_cancribranchiae	Mangrovimonas_cancribranchiae	115.667	141.333	112.667	83	82.3333	66	161.667	135.333	128	107.333	148.333	152	49.6667	40.3333	56.3333	68	58.3333	67	43.3333	42.3333	45.6667	47.3333	47.3333	48.6667
d__Bacteria|p__Bacteroidota|c__Flavobacteriia|o__Flavobacteriales|f__Flavobacteriaceae|g__Psychroserpens|s__Psychroserpens_ponticola	Psychroserpens_ponticola	126.333	136	90.6667	78.3333	78.6667	72.6667	171.333	118	130	124	138.333	153.333	61	63	63.3333	71.3333	60	70	62.3333	56.3333	40.6667	55.3333	54.6667	68.3333
d__Bacteria|p__Bacteroidota|c__Flavobacteriia|o__Flavobacteriales|f__Flavobacteriaceae|g__Psychroserpens|s__Psychroserpens_sp. NJDZ02	Psychroserpens_sp. NJDZ02	114.667	105.333	85	76	82.6667	70	123	131.667	118	121	124.333	150	65.3333	37.3333	74.6667	68.3333	63.6667	54	40	51.6667	62.3333	51	50.6667	65.6667
d__Bacteria|p__Bacteroidota|c__Flavobacteriia|o__Flavobacteriales|f__Flavobacteriaceae|g__Muriicola|s__Muriicola_soli	Muriicola_soli	114.667	159.667	116.667	90.6667	103.667	86.3333	122.667	161	132.333	128	138.667	178.667	87.3333	74.6667	84.3333	108.333	85.6667	80	71.3333	79	71.6667	78.3333	83.6667	84.3333
d__Bacteria|p__Bacteroidota|c__Flavobacteriia|o__Flavobacteriales|f__Flavobacteriaceae|g__Constantimarinum|s__Constantimarinum_furrinae	Constantimarinum_furrinae	125.333	163.333	141	87.6667	96.3333	90.6667	126.667	136.333	123.333	111.667	137	182.667	97	69.3333	77.3333	108.333	82	89.6667	96	70	74.3333	68.6667	78.3333	81.3333
d__Bacteria|p__Bacteroidota|c__Flavobacteriia|o__Flavobacteriales|f__Flavobacteriaceae|g__Aestuariibaculum|s__Aestuariibaculum_lutulentum	Aestuariibaculum_lutulentum	154.667	209.333	173.333	104.667	112.667	102	180	184.667	179.667	176.667	177	232.333	77.6667	53.3333	87	78	59	75.6667	58.6667	42.6667	44.3333	73.6667	57.3333	57.3333
d__Bacteria|p__Bacteroidota|c__Flavobacteriia|o__Flavobacteriales|f__Flavobacteriaceae|g__Aestuariibaculum|s__Aestuariibaculum_sp. YM273	Aestuariibaculum_sp. YM273	140.333	165.333	136.667	114.667	105.667	100	161	135.333	151	134.333	166.667	201	66.3333	42.6667	74.3333	65	53.3333	62	56.6667	39	47.3333	56	56.3333	59
d__Bacteria|p__Bacteroidota|c__Flavobacteriia|o__Flavobacteriales|f__Flavobacteriaceae|g__Psychroflexus|s__Psychroflexus_torquis	Psychroflexus_torquis	144	159.667	130	112	104.333	81.3333	124.667	122.667	166	134.333	149.667	160	62	55.6667	63.6667	74	58.3333	65	55.3333	52.6667	45.6667	59	60	51.6667
d__Bacteria|p__Bacteroidota|c__Flavobacteriia|o__Flavobacteriales|f__Flavobacteriaceae|g__Psychroflexus|s__Psychroflexus_sp. ALD_RP9	Psychroflexus_sp. ALD_RP9	98.6667	111.333	86	62	84.3333	67.6667	110.667	112	115.667	95.3333	123.667	140.667	45	32.3333	44.6667	55	58.3333	51.6667	56	48.3333	35.6667	45	56.6667	52.6667
d__Bacteria|p__Bacteroidota|c__Flavobacteriia|o__Flavobacteriales|f__Flavobacteriaceae|g__Hwangdonia|s__Hwangdonia_lutea	Hwangdonia_lutea	186	246.333	175	138.333	138.667	129.667	197.333	203.667	206.667	198.667	246	274.333	95.6667	77	109.667	120	102.667	102	100	60.3333	74	104.333	100.667	97
d__Bacteria|p__Bacteroidota|c__Flavobacteriia|o__Flavobacteriales|f__Flavobacteriaceae|g__Aegicerativicinus|s__Aegicerativicinus_sediminis	Aegicerativicinus_sediminis	155.667	191	145.667	122.667	129.667	109.667	153	180.667	188.333	175.667	204	236.667	113.333	103	123.667	123.667	104.667	113.333	107.333	91.6667	82.3333	111	95	97.3333
d__Bacteria|p__Bacteroidota|c__Flavobacteriia|o__Flavobacteriales|f__Flavobacteriaceae|g__Aureibaculum|s__Aureibaculum_algae	Aureibaculum_algae	186.333	222.333	176.333	147	134.667	108	195.667	194	201	186.333	215	239.333	104.333	86.6667	114.333	111.667	97	100.667	94.3333	64	71	82.6667	82.3333	101.333
d__Bacteria|p__Bacteroidota|c__Flavobacteriia|o__Flavobacteriales|f__Flavobacteriaceae|g__Zhouia|s__Zhouia_spongiae	Zhouia_spongiae	157.667	185.333	150.667	105.333	131	97.6667	159.333	196	184	170.333	186.333	216.333	100	76.6667	97.3333	107.333	84	85.3333	91.3333	77.6667	69.3333	100.667	89	87.3333
d__Bacteria|p__Bacteroidota|c__Flavobacteriia|o__Flavobacteriales|f__Flavobacteriaceae|g__Gilvibacter|s__Gilvibacter_sp. SZ-19	Gilvibacter_sp. SZ-19	134.333	171.667	116.333	98	97.6667	96.6667	156.333	147	158	132	147	210	93.3333	82	114	118.333	103	104.333	105.333	71.6667	74.3333	85.3333	79	88
d__Bacteria|p__Bacteroidota|c__Flavobacteriia|o__Flavobacteriales|f__Flavobacteriaceae|g__Wenyingzhuangia|s__Wenyingzhuangia_fucanilytica	Wenyingzhuangia_fucanilytica	130.667	138	123.333	102	100.667	87	127.667	139	139	125.667	150	165.333	73.3333	63	84.6667	82	70.3333	71	60	55.3333	46.6667	71	66.6667	74.6667
d__Bacteria|p__Bacteroidota|c__Flavobacteriia|o__Flavobacteriales|f__Flavobacteriaceae|g__Pukyongia|s__Pukyongia_salina	Pukyongia_salina	106.667	143	102.333	79.3333	83.6667	72.6667	105	120.667	107	102.667	147	132.333	91	83.3333	95.6667	115.333	85.6667	98.3333	78	67	73	76.6667	82	89
d__Bacteria|p__Bacteroidota|c__Flavobacteriia|o__Flavobacteriales|f__Flavobacteriaceae|g__Lutimonas|s__Lutimonas_zeaxanthinifaciens	Lutimonas_zeaxanthinifaciens	159	184	137.333	119.667	114.667	105.333	161.333	168	178	164.667	187.667	222.333	100.333	73	97.3333	116.333	83.3333	99.3333	95.6667	86.6667	82.3333	105	71.6667	89
d__Bacteria|p__Bacteroidota|c__Flavobacteriia|o__Flavobacteriales|f__Flavobacteriaceae|g__Abyssalbus|s__Abyssalbus_ytuae	Abyssalbus_ytuae	199.333	237.667	196.333	146.667	151.333	143	191.667	214	239	193	241	268	123	94.6667	109	137.333	102.667	111.667	115.333	95.3333	78.3333	105.667	96.6667	108
d__Bacteria|p__Bacteroidota|c__Flavobacteriia|o__Flavobacteriales|f__Flavobacteriaceae|g__Changchengzhania|s__Changchengzhania_lutea	Changchengzhania_lutea	154.667	191.667	149.667	100.667	122.333	91.3333	177.667	152.333	143.667	157	174.333	189.333	105	74	108	89.3333	88	106.667	96.3333	76.6667	78.6667	93.3333	99.6667	82
d__Bacteria|p__Bacteroidota|c__Flavobacteriia|o__Flavobacteriales|f__Flavobacteriaceae|g__Costertonia|s__Costertonia_aggregata	Costertonia_aggregata	126	117.667	104.333	71.6667	86.3333	82	115	143.333	123.667	107	129.333	154.667	94.3333	71	87.3333	92	74.6667	90	76.3333	65	54.3333	86	71.3333	63
d__Bacteria|p__Bacteroidota|c__Flavobacteriia|o__Flavobacteriales|f__Flavobacteriaceae|g__Gillisia|s__Gillisia_sp. Hel1_33_143	Gillisia_sp. Hel1_33_143	134.333	144.333	136	93.6667	113	79.3333	136.333	146	146.333	131	148	163.333	69	71.6667	84.6667	93.3333	66	64.3333	70.6667	59.6667	59	66.6667	71.6667	65
d__Bacteria|p__Bacteroidota|c__Flavobacteriia|o__Flavobacteriales|f__Flavobacteriaceae|g__Sediminicola|s__Sediminicola_sp. YIK13	Sediminicola_sp. YIK13	121	140.667	100.333	80.3333	97.3333	83.3333	130.667	133	145.667	134.333	152.333	161	95.3333	81	93.6667	104	93	89.3333	79	66	66.6667	82	80.6667	81.3333
d__Bacteria|p__Bacteroidota|c__Flavobacteriia|o__Flavobacteriales|f__Flavobacteriaceae|g__Croceibacter|s__Croceibacter_atlanticus	Croceibacter_atlanticus	162.333	166.333	119.667	91.3333	107	106.333	175	152	146.333	142.667	174.333	192	69.3333	56	85.3333	70.3333	59	82.3333	66	68.3333	58	77	69.6667	82
d__Bacteria|p__Bacteroidota|c__Flavobacteriia|o__Flavobacteriales|f__Flavobacteriaceae|g__Galbibacter|s__Galbibacter_sp. BG1	Galbibacter_sp. BG1	116.333	156.667	94.3333	88.3333	81.6667	86	118	141.667	133	116.333	147.333	157.667	68.3333	58	88	102.333	68.6667	85.6667	69.6667	60	53	77	68.6667	71
d__Bacteria|p__Bacteroidota|c__Flavobacteriia|o__Flavobacteriales|f__Flavobacteriaceae|g__Pseudalgibacter|s__Pseudalgibacter_alginicilyticus	Pseudalgibacter_alginicilyticus	141.333	187.333	133.333	103	109.667	96	172.333	141.333	184.333	155	163	214	83.6667	55.3333	70.3333	77	68.6667	60.6667	64	61.3333	49.3333	66.6667	54	68.6667
d__Bacteria|p__Bacteroidota|c__Flavobacteriia|o__Flavobacteriales|f__Flavobacteriaceae|g__Pontimicrobium|s__Pontimicrobium_sp. SW4	Pontimicrobium_sp. SW4	96.6667	139	93.3333	75.6667	95.3333	74.6667	123.667	122.333	105	116.333	129.667	129	61	56	70.6667	77	68	58.6667	60.6667	48.3333	52.3333	68.6667	56.6667	70.3333
d__Bacteria|p__Bacteroidota|c__Flavobacteriia|o__Flavobacteriales|f__Flavobacteriaceae|g__Oceanihabitans|s__Oceanihabitans_sp. IOP_32	Oceanihabitans_sp. IOP_32	147.667	204	132.333	102.667	115.667	95.6667	172.333	150.333	176.333	140.667	172.667	218.667	74	47.6667	101.333	77	64.6667	78.3333	62	67.3333	64.3333	62.3333	67.3333	75.6667
d__Bacteria|p__Bacteroidota|c__Flavobacteriia|o__Flavobacteriales|f__Flavobacteriaceae|g__Bizionia|s__Bizionia_sp. M204	Bizionia_sp. M204	105.333	133.667	129.333	72	116.667	91	155.333	150.333	151	148	152.333	171.667	67	62.3333	70	93	65.3333	91	58.6667	51	50.3333	63.6667	63.3333	67.3333
d__Bacteria|p__Bacteroidota|c__Flavobacteriia|o__Flavobacteriales|f__Flavobacteriaceae|g__Flaviramulus|s__Flaviramulus_sp. BrNp1-15	Flaviramulus_sp. BrNp1-15	145.667	146.333	155.333	97	104.667	76	170.333	145.667	145.333	146	178.667	169.667	66.6667	67.3333	70.3333	79	65	60	68	59.6667	50.6667	79	53	57.3333
d__Bacteria|p__Bacteroidota|c__Flavobacteriia|o__Flavobacteriales|f__Flavobacteriaceae|g__Siansivirga|s__Siansivirga_zeaxanthinifaciens	Siansivirga_zeaxanthinifaciens	131	173	139.333	82	91	87	162.333	166	142.333	139.667	178	214.667	71	55.6667	63.6667	69.3333	52	66.6667	62.6667	49.6667	51.3333	61.6667	63.3333	65.6667
d__Bacteria|p__Bacteroidota|c__Flavobacteriia|o__Flavobacteriales|f__Flavobacteriaceae|g__Marixanthomonas|s__Marixanthomonas_sp. SCSIO 43207	Marixanthomonas_sp. SCSIO 43207	106	123	107.333	84.3333	65.3333	73.6667	126.333	130.667	109.667	117.333	128.333	143	65.6667	57.3333	56	56.3333	57	58.6667	51.6667	53	41.6667	52	54	54.6667
d__Bacteria|p__Bacteroidota|c__Flavobacteriia|o__Flavobacteriales|f__Flavobacteriaceae|g__Vaginella|s__Vaginella_massiliensis	Vaginella_massiliensis	318	378.333	276.667	200.667	233.667	190	327.333	342	371.667	313	358.667	413.333	181.667	130	208	224.667	176.333	155.667	193.333	125	124.667	205.667	203	176
d__Bacteria|p__Bacteroidota|c__Flavobacteriia|o__Flavobacteriales|f__Flavobacteriaceae|g__Imtechella|s__Imtechella_halotolerans	Imtechella_halotolerans	99	141.667	119	85.3333	94	73	140.333	118	133.667	129.333	123.667	150.667	70.6667	48	62	64	54	55.6667	56	37	41	68.3333	49.6667	57.3333
d__Bacteria|p__Bacteroidota|c__Flavobacteriia|o__Flavobacteriales|f__Flavobacteriaceae|g__Urechidicola|s__Urechidicola_croceus	Urechidicola_croceus	216	183.333	164.333	130.333	136.333	107.333	175.333	183.333	189.333	190.667	207	219	81	45.6667	90.3333	84.3333	68	74.3333	58.3333	49	46.3333	71.3333	58	70.6667
d__Bacteria|p__Bacteroidota|c__Flavobacteriia|o__Flavobacteriales|f__Flavobacteriaceae|g__Amniculibacterium|s__Amniculibacterium_sp. G2-70	Amniculibacterium_sp. G2-70	235	282.667	222.667	181	164.333	186.333	226.667	250.333	287.333	238.333	271	301.333	158.667	91.3333	158.333	179.333	144.333	105.333	140	91.6667	90.3333	131	115	121
d__Bacteria|p__Bacteroidota|c__Flavobacteriia|o__Flavobacteriales|f__Flavobacteriaceae|g__Rasiella|s__Rasiella_rasia	Rasiella_rasia	85.6667	119.667	85.6667	74.6667	71.3333	58	127.667	113.333	109.333	119.333	119.667	123	59.3333	47	57.3333	55.3333	59	50	54.3333	45.3333	44.3333	50.6667	47.6667	59.3333
d__Bacteria|p__Bacteroidota|c__Flavobacteriia|o__Flavobacteriales|f__Flavobacteriaceae|g__Paenimyroides|s__Paenimyroides_aestuarii	Paenimyroides_aestuarii	164.667	833.667	209.333	232.667	268.667	148.667	295.667	236	263.667	238	287.667	317	79.3333	60.6667	56.3333	69.3333	50.6667	78.6667	54.3333	48.6667	41.6667	68	54.6667	54
d__Bacteria|p__Bacteroidota|c__Flavobacteriia|o__Flavobacteriales|f__Flavobacteriaceae|g__Candidatus_Arcticimaribacter|s__Candidatus Arcticimaribacter forsetii	Candidatus Arcticimaribacter forsetii	74	83.6667	68.6667	59.6667	66.6667	59.3333	78	92.3333	81.6667	81.6667	78	104.667	30.3333	31	47.6667	50.6667	33.3333	37.6667	38.6667	23.6667	33.6667	36.3333	31.6667	35.6667
d__Bacteria|p__Bacteroidota|c__Flavobacteriia|o__Flavobacteriales|f__Weeksellaceae|g__Chryseobacterium|s__Chryseobacterium_sp. JJR-5R	Chryseobacterium_sp. JJR-5R	147	198.667	127.333	124	135.333	112.667	131.667	157.667	161.667	150.333	176.333	202.333	100	83	101.667	121	97.3333	97.3333	108.667	81.3333	68.6667	107.333	86	99.3333
d__Bacteria|p__Bacteroidota|c__Flavobacteriia|o__Flavobacteriales|f__Weeksellaceae|g__Chryseobacterium|s__Chryseobacterium_sp. MEBOG07	Chryseobacterium_sp. MEBOG07	111.333	124	108.667	88.6667	97.6667	94	108.333	114.333	108.667	112	119.667	144.333	85.6667	64	88.3333	95.3333	73.3333	77.3333	69.3333	73.3333	61.6667	68.3333	79.3333	71.3333
d__Bacteria|p__Bacteroidota|c__Flavobacteriia|o__Flavobacteriales|f__Weeksellaceae|g__Chryseobacterium|s__Chryseobacterium_sp. G0201	Chryseobacterium_sp. G0201	127	160	127.667	114.333	115.333	107.667	153.667	164.333	143.667	152	183	200.667	95.3333	78	80.3333	108.333	93.6667	98.6667	87.3333	80.3333	69.3333	86.3333	81.6667	82
d__Bacteria|p__Bacteroidota|c__Flavobacteriia|o__Flavobacteriales|f__Weeksellaceae|g__Chryseobacterium|s__Chryseobacterium_sp. MYb264	Chryseobacterium_sp. MYb264	134	195	140	108.667	133.667	116.667	148	151	161.667	148.667	160.333	214	112.667	62.6667	94.3333	101.667	82	106.333	77.6667	83.3333	70.3333	83.6667	80.3333	88
d__Bacteria|p__Bacteroidota|c__Flavobacteriia|o__Flavobacteriales|f__Weeksellaceae|g__Chryseobacterium|s__Chryseobacterium_sp. POE27	Chryseobacterium_sp. POE27	626.333	1756	254	263	434.333	309.667	295.333	413.333	839.333	411	540.667	1318	124.333	67.3333	112.667	129.333	96	109	92.6667	89	80	91.3333	100	98.6667
d__Bacteria|p__Bacteroidota|c__Flavobacteriia|o__Flavobacteriales|f__Weeksellaceae|g__Chryseobacterium|s__Chryseobacterium_sp. G0162	Chryseobacterium_sp. G0162	120.667	125.667	118.667	77.6667	93	99	109.667	117	117.333	109	135.333	135.333	100.333	77	121	114	75.6667	98.3333	97.6667	66.3333	80.3333	90.3333	68.3333	87.3333
d__Bacteria|p__Bacteroidota|c__Flavobacteriia|o__Flavobacteriales|f__Weeksellaceae|g__Chryseobacterium|s__Chryseobacterium_sp.	Chryseobacterium_sp.	227.333	306	253.333	174	177.333	190	262.667	271.333	279	259.333	298.333	330.333	325.333	198.333	288.333	314.333	222.333	270.333	287.333	209	217	254.333	230.333	217.667
d__Bacteria|p__Bacteroidota|c__Flavobacteriia|o__Flavobacteriales|f__Weeksellaceae|g__Chryseobacterium|s__Chryseobacterium_sp. G0186	Chryseobacterium_sp. G0186	131	179.333	140.667	103	100	97	167.667	154.667	152.667	140.667	174.667	209	104.667	76	101	114	96.3333	96.3333	84.3333	72	71.3333	83.6667	89	96.6667
d__Bacteria|p__Bacteroidota|c__Flavobacteriia|o__Flavobacteriales|f__Weeksellaceae|g__Chryseobacterium|s__Chryseobacterium_sp. T16E-39	Chryseobacterium_sp. T16E-39	113	146	112.333	111.667	99.3333	80.3333	136.667	154	161	131.667	149.333	196.667	73	58.3333	67	99.6667	78	76.3333	77	65.6667	71.3333	86.6667	81	79
d__Bacteria|p__Bacteroidota|c__Flavobacteriia|o__Flavobacteriales|f__Weeksellaceae|g__Chryseobacterium|s__Chryseobacterium_sp. MEBOG06	Chryseobacterium_sp. MEBOG06	122	168.667	116.333	95.3333	106.333	84.6667	133	140.333	142	124.667	153.667	185.333	94	76	85.6667	114.667	76.3333	86	71.3333	72	67.3333	79.6667	75	77.3333
d__Bacteria|p__Bacteroidota|c__Flavobacteriia|o__Flavobacteriales|f__Weeksellaceae|g__Chryseobacterium|s__Chryseobacterium_sp. StRB126	Chryseobacterium_sp. StRB126	114.667	143	120.333	102.667	109	94	122.333	147.333	133.333	126.667	135.667	185.667	75	57.3333	74.6667	104.667	79	82.6667	76.6667	67.3333	53	64.3333	71	74
d__Bacteria|p__Bacteroidota|c__Flavobacteriia|o__Flavobacteriales|f__Weeksellaceae|g__Chryseobacterium|s__Chryseobacterium_sp. 6424	Chryseobacterium_sp. 6424	135	167.667	135.333	103	122.667	83.3333	134.667	155.667	156.667	120	149.333	160	96	64	95	110.333	87.6667	78.3333	84.6667	69	67.3333	84.6667	70.6667	81.3333
d__Bacteria|p__Bacteroidota|c__Flavobacteriia|o__Flavobacteriales|f__Weeksellaceae|g__Chryseobacterium|s__Chryseobacterium_sp. IHB B 17019	Chryseobacterium_sp. IHB B 17019	107.333	171	103.667	111	105.667	105.333	132	156	124.667	137.667	161	191.667	87	58.3333	92.6667	88.3333	73.6667	71.3333	73	67.6667	66.6667	75.6667	74.3333	66.6667
d__Bacteria|p__Bacteroidota|c__Flavobacteriia|o__Flavobacteriales|f__Weeksellaceae|g__Chryseobacterium|s__Chryseobacterium_sp. CY350	Chryseobacterium_sp. CY350	109.667	144.333	99	103.333	97.3333	98.6667	120.667	125.333	111.333	126	122	177.667	65.6667	60.3333	78.6667	74.6667	66	61.6667	61	46.3333	57.3333	78	68	60.3333
d__Bacteria|p__Bacteroidota|c__Flavobacteriia|o__Flavobacteriales|f__Weeksellaceae|g__Chryseobacterium|s__Chryseobacterium_sp. POL2	Chryseobacterium_sp. POL2	160.333	210.667	161.667	154	178.333	122	175.667	192.333	155	155	191	235.333	125.667	87	119.333	123	93	109.667	97.3333	87.3333	77.6667	105	103.333	127.667
d__Bacteria|p__Bacteroidota|c__Flavobacteriia|o__Flavobacteriales|f__Weeksellaceae|g__Chryseobacterium|s__Chryseobacterium_sp. 3008163	Chryseobacterium_sp. 3008163	125.667	168.667	115.667	102.333	135.667	99	124.333	152.667	132.333	125.333	156.667	175	71.6667	66.3333	76.3333	90	65.3333	71	55	47.6667	57.3333	70	79.3333	61.6667
d__Bacteria|p__Bacteroidota|c__Flavobacteriia|o__Flavobacteriales|f__Weeksellaceae|g__Chryseobacterium|s__Chryseobacterium_sp. KACC 21268	Chryseobacterium_sp. KACC 21268	98.3333	134.667	94	91	102	79.3333	139.333	119	124.667	117.667	139.333	145.667	80	62.6667	91.6667	80.6667	72.3333	77.3333	63.6667	57	58	63	55	61.3333
d__Bacteria|p__Bacteroidota|c__Flavobacteriia|o__Flavobacteriales|f__Weeksellaceae|g__Chryseobacterium|s__Chryseobacterium_sp. MA9	Chryseobacterium_sp. MA9	62.6667	103	65.3333	70.3333	72.6667	61	71.3333	84.3333	77.3333	66.3333	75.3333	95	48.6667	52.3333	60	66.6667	51	59.3333	40	45	47.3333	53.6667	53.3333	46.6667
d__Bacteria|p__Bacteroidota|c__Flavobacteriia|o__Flavobacteriales|f__Weeksellaceae|g__Chryseobacterium|s__Chryseobacterium_sp. Y16C	Chryseobacterium_sp. Y16C	194.333	259.667	209.333	173	206	155.333	217.667	209.333	207	265.667	277.333	304.667	114.333	112	119.333	117.333	90.3333	104.667	95.3333	82	95	111.667	83.3333	84.6667
d__Bacteria|p__Bacteroidota|c__Flavobacteriia|o__Flavobacteriales|f__Weeksellaceae|g__Chryseobacterium|s__Chryseobacterium_sp. HR92	Chryseobacterium_sp. HR92	91.6667	76	80.6667	72.6667	65.3333	53.3333	89.3333	100.333	80.3333	96.3333	106	98.6667	71.6667	53	67.6667	58	58	80.6667	60.3333	53.3333	66.6667	75.3333	45	68.6667
d__Bacteria|p__Bacteroidota|c__Flavobacteriia|o__Flavobacteriales|f__Weeksellaceae|g__Chryseobacterium|s__Chryseobacterium_sp. E1	Chryseobacterium_sp. E1	63.6667	80	74.3333	66	65.6667	59.3333	91	106.667	78.3333	88	106	116	66	52	74	74.3333	54.3333	64.6667	68.3333	47.6667	48.3333	61.6667	43.6667	53.3333
d__Bacteria|p__Bacteroidota|c__Flavobacteriia|o__Flavobacteriales|f__Weeksellaceae|g__Chryseobacterium|s__Chryseobacterium_sp. SNU WT5	Chryseobacterium_sp. SNU WT5	85	126.333	101	80.6667	82	78.6667	108	112.333	116.333	113.667	125	142	72	63	66.3333	81.6667	52.3333	78.6667	68.3333	55.3333	57.3333	74.3333	55.3333	59.3333
d__Bacteria|p__Bacteroidota|c__Flavobacteriia|o__Flavobacteriales|f__Weeksellaceae|g__Chryseobacterium|s__Chryseobacterium_sp. M5	Chryseobacterium_sp. M5	114.333	108.333	93.6667	90.3333	85.6667	72	118.667	100.333	119.333	116.333	119	146.667	62.3333	52.6667	65.3333	55	58.3333	63.3333	63.6667	49.6667	54	62	63.3333	53.6667
d__Bacteria|p__Bacteroidota|c__Flavobacteriia|o__Flavobacteriales|f__Weeksellaceae|g__Chryseobacterium|s__Chryseobacterium_sp. ZHDP1	Chryseobacterium_sp. ZHDP1	194.333	250.667	189.333	180	210	202.667	186.667	250.333	230	226	266.667	320	126.333	113.333	141.333	122	108.667	122.667	120.333	93	108	101	102.667	107
d__Bacteria|p__Bacteroidota|c__Flavobacteriia|o__Flavobacteriales|f__Weeksellaceae|g__Chryseobacterium|s__Chryseobacterium_sp. LJ668	Chryseobacterium_sp. LJ668	93.3333	121	89.6667	73	87.6667	75	100	111.333	89.3333	100.333	103.333	136	63	46.3333	58	79.6667	52.6667	63	64.3333	39.3333	50.3333	55.6667	59.3333	57
d__Bacteria|p__Bacteroidota|c__Flavobacteriia|o__Flavobacteriales|f__Weeksellaceae|g__Chryseobacterium|s__Chryseobacterium_sp. C-71	Chryseobacterium_sp. C-71	98.3333	144.333	85.6667	104	102.333	79	126	117	120	112.667	154	156.333	61.6667	41.6667	63.6667	53	44.3333	52.6667	46	36.6667	41.6667	40.3333	46.6667	44
d__Bacteria|p__Bacteroidota|c__Flavobacteriia|o__Flavobacteriales|f__Weeksellaceae|g__Chryseobacterium|s__Chryseobacterium_sp. KCF3-3	Chryseobacterium_sp. KCF3-3	83.6667	101	63.6667	51.3333	79.6667	54.6667	69.3333	102	69.6667	77.6667	99.6667	90.3333	56.6667	42.6667	59.3333	65.3333	52.6667	56	57	54.3333	33.6667	58.3333	46.6667	48.6667
d__Bacteria|p__Bacteroidota|c__Flavobacteriia|o__Flavobacteriales|f__Weeksellaceae|g__Chryseobacterium|s__Chryseobacterium_sp. Chry.R1	Chryseobacterium_sp. Chry.R1	128	193.333	344.667	384.667	154.667	147.333	345	890.667	146	102	168	260.333	53.3333	35.6667	64.6667	51	41.6667	44.6667	31	35.6667	37	64	81.3333	39.3333
d__Bacteria|p__Bacteroidota|c__Flavobacteriia|o__Flavobacteriales|f__Weeksellaceae|g__Chryseobacterium|s__Chryseobacterium_sp. PET-29	Chryseobacterium_sp. PET-29	100.667	227	120.333	104.667	107	78.3333	140	129	145.333	169.667	199.333	254.333	70.6667	41.6667	63	81	65.6667	66.6667	72.6667	50.3333	56.3333	62	60.6667	63
d__Bacteria|p__Bacteroidota|c__Flavobacteriia|o__Flavobacteriales|f__Weeksellaceae|g__Chryseobacterium|s__Chryseobacterium_sp. D764	Chryseobacterium_sp. D764	72.6667	82.3333	51.3333	0	40.3333	25.6667	88.6667	82.3333	92	91.3333	97.6667	132	81.3333	51	75.3333	52	21	106	80.6667	42	29	37	49	70.3333
d__Bacteria|p__Bacteroidota|c__Flavobacteriia|o__Flavobacteriales|f__Weeksellaceae|g__Chryseobacterium|s__Chryseobacterium_sp. CP-77	Chryseobacterium_sp. CP-77	74.3333	80.6667	80.3333	49.3333	74	59.6667	88.3333	100	93	91.3333	104.333	89.3333	59.3333	58	67.3333	64.6667	32.3333	69.3333	46	38.3333	40	53	42.3333	56.6667
d__Bacteria|p__Bacteroidota|c__Flavobacteriia|o__Flavobacteriales|f__Weeksellaceae|g__Chryseobacterium|s__Chryseobacterium_sp. SG20098	Chryseobacterium_sp. SG20098	158.333	99.6667	50.6667	72.3333	82.3333	94.6667	110.667	106.333	90	120	156.333	174.333	68.6667	56.3333	22.3333	62.6667	46.6667	60	50.3333	43.3333	22	55	85.3333	91
d__Bacteria|p__Bacteroidota|c__Flavobacteriia|o__Flavobacteriales|f__Weeksellaceae|g__Chryseobacterium|s__Chryseobacterium_sp. PCH239	Chryseobacterium_sp. PCH239	50.6667	92	29.3333	30	0	59.6667	76.6667	33	0	173	30	107.667	52.3333	20.3333	27	64.6667	53.6667	0	75	26	29.3333	69	35.6667	64
d__Bacteria|p__Bacteroidota|c__Flavobacteriia|o__Flavobacteriales|f__Weeksellaceae|g__Chryseobacterium|s__Chryseobacterium_indologenes	Chryseobacterium_indologenes	838.667	1063	816	623.333	714	563	830.333	864.667	898	878.333	1039	1061.33	616.667	484.333	653.667	601.667	541.667	589.333	519.333	476	421.333	499.333	504.667	515.667
d__Bacteria|p__Bacteroidota|c__Flavobacteriia|o__Flavobacteriales|f__Weeksellaceae|g__Chryseobacterium|s__Chryseobacterium_gambrini	Chryseobacterium_gambrini	308.667	407.333	293.333	263.667	324.333	226	320.667	321.333	328.667	375	681	566.333	174.667	150	170.333	200.667	156.667	184	153.333	149.667	117.333	180.667	165.667	161.667
d__Bacteria|p__Bacteroidota|c__Flavobacteriia|o__Flavobacteriales|f__Weeksellaceae|g__Chryseobacterium|s__Chryseobacterium_arthrosphaerae	Chryseobacterium_arthrosphaerae	281.333	354	310.667	233.333	267.333	224.667	272.667	310.333	326.333	288.333	331.333	388.667	209	207.667	230	249.333	198.667	235.333	251	167.333	156.667	180.667	180.667	221.333
d__Bacteria|p__Bacteroidota|c__Flavobacteriia|o__Flavobacteriales|f__Weeksellaceae|g__Chryseobacterium|s__Chryseobacterium_camelliae	Chryseobacterium_camelliae	408.667	477	389.333	316.667	405.667	332.667	1592.33	465	433.333	431.667	486.333	557.333	294.667	218.333	285	322.667	250.667	257.333	263	209.333	213.667	250.667	239.333	244.667
d__Bacteria|p__Bacteroidota|c__Flavobacteriia|o__Flavobacteriales|f__Weeksellaceae|g__Chryseobacterium|s__Chryseobacterium_taklimakanense	Chryseobacterium_taklimakanense	363.333	465.667	330.667	270.333	330.333	256	352	439	433.667	373.333	443	515.333	243.667	187	238	231	210	214.333	203.667	180.667	157.333	238	215	216.333
d__Bacteria|p__Bacteroidota|c__Flavobacteriia|o__Flavobacteriales|f__Weeksellaceae|g__Chryseobacterium|s__Chryseobacterium_gallinarum	Chryseobacterium_gallinarum	204	267.667	180.667	151	180	146.667	194	217.333	215.667	242	249.667	262.667	149	101	156.667	170	158.333	166.333	145	119.667	110.667	157.667	133.333	150.333
d__Bacteria|p__Bacteroidota|c__Flavobacteriia|o__Flavobacteriales|f__Weeksellaceae|g__Chryseobacterium|s__Chryseobacterium_oranimense	Chryseobacterium_oranimense	116.667	143.333	116.667	103.333	115	109.333	135.333	126	139.667	129.667	149.667	179	100.333	84.6667	111.333	109.667	84	115.333	85	81.6667	68.6667	94	101.333	94.3333
d__Bacteria|p__Bacteroidota|c__Flavobacteriia|o__Flavobacteriales|f__Weeksellaceae|g__Chryseobacterium|s__Chryseobacterium_indoltheticum	Chryseobacterium_indoltheticum	213.333	303	214.333	215.667	210.667	164.667	252.333	237.333	261.333	228.333	258	333	148.333	120.667	128	150.667	130.333	142.667	123.333	106	99.6667	121.667	120.333	117
d__Bacteria|p__Bacteroidota|c__Flavobacteriia|o__Flavobacteriales|f__Weeksellaceae|g__Chryseobacterium|s__Chryseobacterium_daecheongense	Chryseobacterium_daecheongense	346.667	397.333	545	624.333	370	300.667	518.667	1050.33	379.667	340	422.333	577	204.667	147.667	198.333	205	173.667	198	186	155.667	144	175	201.333	167.667
d__Bacteria|p__Bacteroidota|c__Flavobacteriia|o__Flavobacteriales|f__Weeksellaceae|g__Chryseobacterium|s__Chryseobacterium_paludis	Chryseobacterium_paludis	142.667	196	135.667	119.667	116.333	109	153.333	161.333	154.667	142.333	153.667	183.667	95.6667	64.6667	111	101.667	95.6667	98.6667	87.6667	68.3333	64.6667	89	81	77.6667
d__Bacteria|p__Bacteroidota|c__Flavobacteriia|o__Flavobacteriales|f__Weeksellaceae|g__Chryseobacterium|s__Chryseobacterium_lactis	Chryseobacterium_lactis	280.667	358	250.667	176	251.333	201	268.667	325.333	311.333	285.333	343	351	227	169.667	217.667	221.333	210.667	230.333	185.333	154.667	163.333	215	186.333	179
d__Bacteria|p__Bacteroidota|c__Flavobacteriia|o__Flavobacteriales|f__Weeksellaceae|g__Chryseobacterium|s__Chryseobacterium_fluminis	Chryseobacterium_fluminis	150.667	181.333	137.333	131.667	143.333	103.333	172	213.333	151.333	166	202	206.667	113.333	97.3333	105.333	115	102.333	107.667	111.667	90.6667	83.6667	104.667	97.3333	101.667
d__Bacteria|p__Bacteroidota|c__Flavobacteriia|o__Flavobacteriales|f__Weeksellaceae|g__Chryseobacterium|s__Chryseobacterium_gleum	Chryseobacterium_gleum	363.333	462.333	315	258.333	268	251.667	321	390.667	384.667	381	348	478.667	244.667	223	230.333	310	245.333	205.333	212	160	185	237.333	236	243
d__Bacteria|p__Bacteroidota|c__Flavobacteriia|o__Flavobacteriales|f__Weeksellaceae|g__Chryseobacterium|s__Chryseobacterium_shandongense	Chryseobacterium_shandongense	454.667	672.667	494.667	438	443.667	280.667	538.333	510.333	531.667	559	666.333	905.667	231	181.333	244.667	217.667	217	245.667	198.667	163.667	144.333	201.333	214.667	188
d__Bacteria|p__Bacteroidota|c__Flavobacteriia|o__Flavobacteriales|f__Weeksellaceae|g__Chryseobacterium|s__Chryseobacterium_carnipullorum	Chryseobacterium_carnipullorum	197	249	197.667	132.333	168.667	151.667	203	234.333	209.333	219	245.333	271.333	178.667	117.667	151	155.333	138.667	156.667	139.667	118.333	128	137	142.667	116.667
d__Bacteria|p__Bacteroidota|c__Flavobacteriia|o__Flavobacteriales|f__Weeksellaceae|g__Chryseobacterium|s__Chryseobacterium_suipulveris	Chryseobacterium_suipulveris	211.333	244	140.667	115.667	154.333	108.667	155.667	207	189	192.667	209.667	241.667	129.333	93.6667	129	147	129.667	138	129.667	98.6667	94	127	111.333	112
d__Bacteria|p__Bacteroidota|c__Flavobacteriia|o__Flavobacteriales|f__Weeksellaceae|g__Chryseobacterium|s__Chryseobacterium_capnotolerans	Chryseobacterium_capnotolerans	115	159	117	100	112	83.3333	115.667	112.333	117.667	91	126	167.667	106.333	77.6667	107.667	109.333	82.3333	84.3333	74.6667	75.3333	68.3333	91.3333	74.3333	88.6667
d__Bacteria|p__Bacteroidota|c__Flavobacteriia|o__Flavobacteriales|f__Weeksellaceae|g__Chryseobacterium|s__Chryseobacterium_endophyticum	Chryseobacterium_endophyticum	176	225.333	167.667	136.333	449	121.333	503	223.667	192.667	234.667	350.333	332.667	97.6667	96.6667	117	121.667	88	118.667	94	83	70.3333	86.6667	89.3333	99
d__Bacteria|p__Bacteroidota|c__Flavobacteriia|o__Flavobacteriales|f__Weeksellaceae|g__Chryseobacterium|s__Chryseobacterium_glaciei	Chryseobacterium_glaciei	118.667	173.667	105.667	103.333	91.3333	80	110.333	117.333	121.333	107.667	141.333	184.667	60.6667	66.3333	85.6667	81	65.6667	83.3333	74.3333	63.3333	59.3333	75.3333	64.3333	72
d__Bacteria|p__Bacteroidota|c__Flavobacteriia|o__Flavobacteriales|f__Weeksellaceae|g__Chryseobacterium|s__Chryseobacterium_joostei	Chryseobacterium_joostei	105.667	139.333	125	102.333	102.667	85.3333	137.667	127.667	121.333	134	142	145.667	98.6667	60.3333	91	105.333	92	84.3333	80.3333	65.6667	64.6667	75.3333	67.3333	89.6667
d__Bacteria|p__Bacteroidota|c__Flavobacteriia|o__Flavobacteriales|f__Weeksellaceae|g__Chryseobacterium|s__Chryseobacterium_aureum	Chryseobacterium_aureum	112.333	141.667	123	109.333	105	91	112	117.667	128.667	122	137.667	166	77.6667	70	76	84	73.6667	79	64.3333	56.3333	55.3333	67	75.6667	79
d__Bacteria|p__Bacteroidota|c__Flavobacteriia|o__Flavobacteriales|f__Weeksellaceae|g__Chryseobacterium|s__Candidatus_Chryseobacterium colombiense	Candidatus_Chryseobacterium colombiense	153.667	182.333	149.333	114.333	142	128	175.667	194	175.667	183.333	213.667	241	75.3333	55.3333	70.6667	75	60.6667	73.3333	56	58	58	59.3333	74.3333	61
d__Bacteria|p__Bacteroidota|c__Flavobacteriia|o__Flavobacteriales|f__Weeksellaceae|g__Chryseobacterium|s__Chryseobacterium_balustinum	Chryseobacterium_balustinum	124.667	171	120	120.333	135.667	98.6667	138.667	128	155.667	127.667	147.667	198.333	64	48.3333	82.3333	75.3333	69	73.6667	57.6667	51	51	59.6667	49.6667	76.3333
d__Bacteria|p__Bacteroidota|c__Flavobacteriia|o__Flavobacteriales|f__Weeksellaceae|g__Chryseobacterium|s__Chryseobacterium_piperi	Chryseobacterium_piperi	104	153.333	108.667	95.6667	102.667	72.6667	129	128.667	117.333	125.333	135.667	184	77.3333	60.3333	66.3333	74.6667	63.3333	65.3333	68.6667	56	59	69	66.6667	68.3333
d__Bacteria|p__Bacteroidota|c__Flavobacteriia|o__Flavobacteriales|f__Weeksellaceae|g__Chryseobacterium|s__Chryseobacterium_nakagawai	Chryseobacterium_nakagawai	157.333	207.667	212.667	132.667	148	118.333	146	213	204	196	194.667	220.333	110	112.333	128.667	136.667	117	144	117.667	118	88	126	110.333	108.333
d__Bacteria|p__Bacteroidota|c__Flavobacteriia|o__Flavobacteriales|f__Weeksellaceae|g__Chryseobacterium|s__Chryseobacterium_oryzae	Chryseobacterium_oryzae	132	184	143.333	147.667	146.333	97	149.667	145.667	149	157.667	183.333	223	97.3333	62	80.3333	96.6667	63.6667	78	67.6667	68	48	72	71	99
d__Bacteria|p__Bacteroidota|c__Flavobacteriia|o__Flavobacteriales|f__Weeksellaceae|g__Chryseobacterium|s__Chryseobacterium_gotjawalense	Chryseobacterium_gotjawalense	90.6667	149.333	89	82.3333	82.3333	63.6667	114	128.333	122.333	111	124.333	157.667	66	46	61.6667	71.3333	70.3333	49.6667	53	42.6667	40	50.6667	40	55
d__Bacteria|p__Bacteroidota|c__Flavobacteriia|o__Flavobacteriales|f__Weeksellaceae|g__Chryseobacterium|s__Chryseobacterium_scophthalmum	Chryseobacterium_scophthalmum	88.3333	129.667	98.6667	93.6667	92	81.6667	125	100.667	100	102	128	175	81	67.6667	74.6667	88	65.6667	64	65.6667	57.6667	41	64.6667	66.6667	57.6667
d__Bacteria|p__Bacteroidota|c__Flavobacteriia|o__Flavobacteriales|f__Weeksellaceae|g__Chryseobacterium|s__Chryseobacterium_salivictor	Chryseobacterium_salivictor	74.3333	134	97.3333	68.6667	72.3333	64.3333	94.3333	101.333	103.667	102.333	105	116	54.6667	54.6667	64	65.6667	48	57.3333	47.3333	53.3333	42	58.6667	51.3333	57.3333
d__Bacteria|p__Bacteroidota|c__Flavobacteriia|o__Flavobacteriales|f__Weeksellaceae|g__Chryseobacterium|s__Chryseobacterium_cucumeris	Chryseobacterium_cucumeris	139	186.667	129	125.333	137	101.667	153.667	131.667	174	202.667	233	236	127.667	108.667	137	123	106	149.333	115	123.667	124.333	137	99.6667	126
d__Bacteria|p__Bacteroidota|c__Flavobacteriia|o__Flavobacteriales|f__Weeksellaceae|g__Chryseobacterium|s__Chryseobacterium_bernardetii	Chryseobacterium_bernardetii	589.333	560.667	275.333	323	248.667	229.667	348.333	331	358.333	425.667	408.333	470.333	234.667	196.667	289.333	308.333	255.333	293.333	170	154	157.333	275	220	238.333
d__Bacteria|p__Bacteroidota|c__Flavobacteriia|o__Flavobacteriales|f__Weeksellaceae|g__Chryseobacterium|s__Chryseobacterium_nepalense	Chryseobacterium_nepalense	115	222.333	116	108.667	126.667	77.6667	166.667	107	149	141	196.333	207	63.3333	37	71	67.3333	50.6667	60	48	33	42	54	47.6667	58.6667
d__Bacteria|p__Bacteroidota|c__Flavobacteriia|o__Flavobacteriales|f__Weeksellaceae|g__Chryseobacterium|s__Chryseobacterium_rhizoplanae	Chryseobacterium_rhizoplanae	155	157.667	134.667	105.333	137.667	118.667	91.3333	134.667	122.667	172	160.333	128.667	66.6667	112.333	45.3333	87	100.333	108.333	69.3333	70.3333	58.6667	19	79.3333	90
d__Bacteria|p__Bacteroidota|c__Flavobacteriia|o__Flavobacteriales|f__Weeksellaceae|g__Chryseobacterium|s__Chryseobacterium_manosquense	Chryseobacterium_manosquense	175.667	206.333	147.333	97.3333	160.667	109	213	150	161.333	158.333	218.667	236.667	146.333	110.667	114.333	96.6667	100.667	100.667	79.6667	72	73.3333	98	82	108.667
d__Bacteria|p__Bacteroidota|c__Flavobacteriia|o__Flavobacteriales|f__Weeksellaceae|g__Kaistella|s__Kaistella_jeonii	Kaistella_jeonii	122.333	135	116	78.3333	96	80.6667	109.667	138.667	111.667	115	142.333	150	97.6667	58	69.6667	99.6667	69.6667	97.6667	71.3333	73	56	71	64.6667	84.3333
d__Bacteria|p__Bacteroidota|c__Flavobacteriia|o__Flavobacteriales|f__Weeksellaceae|g__Kaistella|s__Kaistella_daneshvariae	Kaistella_daneshvariae	83.6667	118.333	91.6667	70.6667	88.6667	78	98.3333	128.667	103.667	113.667	117.667	135	76.3333	74.3333	88.6667	88.6667	63.6667	75	68	57	44.3333	65	69.3333	60.6667
d__Bacteria|p__Bacteroidota|c__Flavobacteriia|o__Flavobacteriales|f__Weeksellaceae|g__Kaistella|s__Kaistella_faecalis	Kaistella_faecalis	123	153	99	98.3333	107.667	88.3333	129.667	132	124	116.667	140.667	153.667	78	64.6667	68	77.6667	68.3333	71.3333	69	43.6667	51	71.3333	75	68.6667
d__Bacteria|p__Bacteroidota|c__Flavobacteriia|o__Flavobacteriales|f__Weeksellaceae|g__Kaistella|s__Kaistella_carnis	Kaistella_carnis	109.667	139.667	84.6667	75.3333	74	68.6667	117.667	119.667	95.3333	96.3333	135.667	150.333	54.6667	58.6667	88	74	51	63	66	57.3333	47.3333	62	74.3333	63
d__Bacteria|p__Bacteroidota|c__Flavobacteriia|o__Flavobacteriales|f__Weeksellaceae|g__Kaistella|s__Kaistella_sp. 97-N-M2	Kaistella_sp. 97-N-M2	129	140.333	116.667	90.3333	92	88.3333	127.667	125	116.333	104	115.333	157.667	78.3333	72.6667	81.3333	87.6667	91.6667	61.3333	63.6667	58.6667	55.6667	69.3333	71	77.3333
d__Bacteria|p__Bacteroidota|c__Flavobacteriia|o__Flavobacteriales|f__Weeksellaceae|g__Kaistella|s__Kaistella_flava (ex Peng et al. 2021)	Kaistella_flava (ex Peng et al. 2021)	101.333	139.333	115	98.6667	98.6667	67	116	107	128	151.667	147.667	157.333	74	65.6667	71.6667	75	60	76.3333	71	54.6667	43	68	59.3333	63
d__Bacteria|p__Bacteroidota|c__Flavobacteriia|o__Flavobacteriales|f__Weeksellaceae|g__Kaistella|s__Kaistella_antarctica	Kaistella_antarctica	103.667	148.333	88	80.3333	95	80.6667	100.667	109	110.333	103.667	127.667	124.333	67	49.3333	62	64	49	58.3333	56.6667	40	38.6667	59.6667	55	56.3333
d__Bacteria|p__Bacteroidota|c__Flavobacteriia|o__Flavobacteriales|f__Weeksellaceae|g__Kaistella|s__Kaistella_polysaccharea	Kaistella_polysaccharea	82.3333	101.667	76.6667	77.3333	71.6667	51.6667	88.3333	84.3333	90	83.6667	107.667	121.667	59	45.3333	54	50.6667	52.6667	51.6667	50.3333	37	35.6667	48	42.6667	47.3333
d__Bacteria|p__Bacteroidota|c__Flavobacteriia|o__Flavobacteriales|f__Weeksellaceae|g__Kaistella|s__Candidatus_Kaistella beijingensis	Candidatus_Kaistella beijingensis	115.667	161.667	117.333	89.3333	111	75.3333	116.333	153	145	119	142.667	199.333	65	67.6667	84.3333	91	85.3333	65	72.6667	51.3333	59	70.3333	50.3333	60.3333
d__Bacteria|p__Bacteroidota|c__Flavobacteriia|o__Flavobacteriales|f__Weeksellaceae|g__Kaistella|s__Kaistella_haifensis	Kaistella_haifensis	190	203.333	136.667	131.333	130.333	116.333	149.333	172.333	191.333	171.667	190	221.667	98	74.3333	79.3333	118.667	88.6667	89.6667	91.3333	68.3333	64.6667	71.6667	104.333	84.3333
d__Bacteria|p__Bacteroidota|c__Flavobacteriia|o__Flavobacteriales|f__Weeksellaceae|g__Epilithonimonas|s__Epilithonimonas_vandammei	Epilithonimonas_vandammei	454.667	670	492.333	333	411	306.667	786.667	603.333	530.333	478	557.333	654.333	205	193.333	263.333	237.333	205	242.667	188.333	187	160	238.333	244.667	236.333
d__Bacteria|p__Bacteroidota|c__Flavobacteriia|o__Flavobacteriales|f__Weeksellaceae|g__Epilithonimonas|s__Epilithonimonas_sp. UC225_85	Epilithonimonas_sp. UC225_85	135.667	175.667	141.667	110.333	110	115	176	151.667	167.333	149	163.667	208.667	66.6667	72	79.6667	79.6667	87	73	79.6667	66	55.6667	70	80	74.3333
d__Bacteria|p__Bacteroidota|c__Flavobacteriia|o__Flavobacteriales|f__Weeksellaceae|g__Epilithonimonas|s__Epilithonimonas_zeae	Epilithonimonas_zeae	133.333	162.667	116.667	128	126.667	90	194.667	130.667	143.333	129.667	164.333	183	75	70	83.3333	82.3333	77	74	76.6667	81	55.3333	88	74.6667	83.6667
d__Bacteria|p__Bacteroidota|c__Flavobacteriia|o__Flavobacteriales|f__Weeksellaceae|g__Elizabethkingia|s__Elizabethkingia_anophelis	Elizabethkingia_anophelis	1022	1081.67	820.667	703	711.667	472	774.667	753	1134	866	1059.67	1059.33	483.333	350	431.667	469.667	448	409.667	424	358	315.333	404.333	379	435
d__Bacteria|p__Bacteroidota|c__Flavobacteriia|o__Flavobacteriales|f__Weeksellaceae|g__Elizabethkingia|s__Elizabethkingia_meningoseptica	Elizabethkingia_meningoseptica	172.667	219	182.667	138.667	161.333	134.667	203	206.333	214.333	224.333	272.667	293.333	131.667	98.3333	113.333	144.333	120.667	132	107.667	87.3333	84.3333	106.333	103.667	120.667
d__Bacteria|p__Bacteroidota|c__Flavobacteriia|o__Flavobacteriales|f__Weeksellaceae|g__Elizabethkingia|s__Elizabethkingia_sp. JS20170427COW	Elizabethkingia_sp. JS20170427COW	83	110	77.6667	64.3333	74.6667	49.6667	91	101	84	79.3333	82.6667	100	45.3333	47.6667	45	53.6667	45.3333	51.6667	42.6667	35.6667	31.6667	46.6667	48	41
d__Bacteria|p__Bacteroidota|c__Flavobacteriia|o__Flavobacteriales|f__Weeksellaceae|g__Elizabethkingia|s__Elizabethkingia_sp. M8	Elizabethkingia_sp. M8	69.3333	111.667	43.3333	39	47.6667	23	61	121.667	26	59.3333	56.6667	73.3333	0	0	0	0	0	0	33.3333	0	0	0	0	26
d__Bacteria|p__Bacteroidota|c__Flavobacteriia|o__Flavobacteriales|f__Weeksellaceae|g__Elizabethkingia|s__Elizabethkingia_bruuniana	Elizabethkingia_bruuniana	217.667	232.333	171.667	133.667	172.333	141.333	186.667	194	195.667	207	230.667	219.667	124.667	100.333	163.667	185.667	138.333	140.667	143	131.333	122	168.667	155	137.333
d__Bacteria|p__Bacteroidota|c__Flavobacteriia|o__Flavobacteriales|f__Weeksellaceae|g__Elizabethkingia|s__Elizabethkingia_ursingii	Elizabethkingia_ursingii	49.6667	88.3333	72	57	49.6667	48.6667	63	88.3333	79.3333	77.3333	89.3333	102	55.6667	51	51.3333	54	41.6667	68.3333	50.6667	40	29	50.3333	53.3333	42.3333
d__Bacteria|p__Bacteroidota|c__Flavobacteriia|o__Flavobacteriales|f__Weeksellaceae|g__Elizabethkingia|s__Elizabethkingia_miricola	Elizabethkingia_miricola	51.6667	56	42.3333	35.3333	42.6667	34.3333	40	58.3333	56.3333	54.3333	47	59	45	37.3333	49	46.6667	32.6667	54	27.6667	36.3333	28.6667	38	50.6667	49.3333
d__Bacteria|p__Bacteroidota|c__Flavobacteriia|o__Flavobacteriales|f__Weeksellaceae|g__Empedobacter|s__Empedobacter_brevis	Empedobacter_brevis	230.333	355.667	232.333	145.667	169.333	147	214.667	248	254	223.667	275.667	323.667	123	132.333	145.667	169.333	134.333	153	145.667	99.3333	107.667	137.667	133	126.333
d__Bacteria|p__Bacteroidota|c__Flavobacteriia|o__Flavobacteriales|f__Weeksellaceae|g__Empedobacter|s__Empedobacter_falsenii	Empedobacter_falsenii	294.667	465.333	293.667	222.667	226	202.667	283	267.667	292.333	261	298.667	415.667	136.667	107.667	168.667	157.667	154.333	160.667	140	138	104.667	133.667	121	145
d__Bacteria|p__Bacteroidota|c__Flavobacteriia|o__Flavobacteriales|f__Weeksellaceae|g__Empedobacter|s__Empedobacter_stercoris	Empedobacter_stercoris	92.6667	101.333	66.6667	60	88.3333	59.6667	96.6667	87.6667	100.333	88.6667	120	137	61.6667	47.6667	60	65	63.3333	73.3333	51.6667	61.3333	31.6667	51	62	57
d__Bacteria|p__Bacteroidota|c__Flavobacteriia|o__Flavobacteriales|f__Weeksellaceae|g__Ornithobacterium|s__Ornithobacterium_rhinotracheale	Ornithobacterium_rhinotracheale	251	339.333	220.333	185.667	187	152.667	233	264.333	270	258.333	290.333	355.333	162.333	119	160	151.667	145.667	137	129.333	111	118	134.667	131.333	128
d__Bacteria|p__Bacteroidota|c__Flavobacteriia|o__Flavobacteriales|f__Weeksellaceae|g__Ornithobacterium|s__Candidatus_Ornithobacterium hominis	Candidatus_Ornithobacterium hominis	66	79	63.3333	41	57.6667	39.3333	70.6667	62.6667	53.6667	68	77.3333	85	47	29	42.3333	59.3333	37.3333	41.6667	40.3333	32.3333	26	34	38	33.6667
d__Bacteria|p__Bacteroidota|c__Flavobacteriia|o__Flavobacteriales|f__Weeksellaceae|g__Apibacter|s__Apibacter_raozihei	Apibacter_raozihei	141.667	163	124.667	93.3333	110	83.6667	111.333	134.667	125	116.333	141.667	173	81	74.3333	101	91	75.6667	80	79.3333	57.3333	58.6667	71.6667	62.6667	79.3333
d__Bacteria|p__Bacteroidota|c__Flavobacteriia|o__Flavobacteriales|f__Weeksellaceae|g__Apibacter|s__Apibacter_sp. ESL0404	Apibacter_sp. ESL0404	82.3333	90.6667	103.333	45	58	15.3333	88	35.3333	54.3333	49.3333	64.6667	89.6667	70.6667	22.3333	26.6667	73	0	109	69.3333	27.6667	68.3333	63	42.3333	0
d__Bacteria|p__Bacteroidota|c__Flavobacteriia|o__Flavobacteriales|f__Weeksellaceae|g__Riemerella|s__Riemerella_anatipestifer	Riemerella_anatipestifer	294	309.333	254.333	210	195	204.333	259.333	262.333	272.333	268	295.667	348.667	176.333	148.333	167	202.333	164.333	159	159.667	134	132.667	158.333	153.667	137
d__Bacteria|p__Bacteroidota|c__Flavobacteriia|o__Flavobacteriales|f__Weeksellaceae|g__Riemerella|s__Riemerella_columbina	Riemerella_columbina	92	123	101.667	94.3333	78.3333	66.3333	98	113.667	104.667	106	120.333	135.667	104.667	81.3333	105.667	129	85.3333	89	104	88.3333	74.6667	98.3333	94.6667	73.3333
d__Bacteria|p__Bacteroidota|c__Flavobacteriia|o__Flavobacteriales|f__Weeksellaceae|g__Cloacibacterium|s__Cloacibacterium_caeni	Cloacibacterium_caeni	3928.33	4706.67	3760.33	6177.67	5745.67	2366	8202.33	8338.33	2493	6182.67	6354.67	9280	177.333	117	142.333	180.667	120.667	206.667	117	131.667	133.333	137.667	148.333	115.333
d__Bacteria|p__Bacteroidota|c__Flavobacteriia|o__Flavobacteriales|f__Weeksellaceae|g__Cloacibacterium|s__Cloacibacterium_sp. TD35	Cloacibacterium_sp. TD35	851.667	1000.33	950	1555.67	1444.67	552.667	2133	2054.67	549	1575.33	1569.67	2278.33	50.3333	33.3333	49.3333	54	36.6667	46.3333	46	44.6667	35.3333	37.3333	32	37.6667
d__Bacteria|p__Bacteroidota|c__Flavobacteriia|o__Flavobacteriales|f__Weeksellaceae|g__Cloacibacterium|s__Cloacibacterium_normanense	Cloacibacterium_normanense	776.333	1010.33	815.667	1468.67	1264.33	585.333	1746	1727.67	484	1314	1291.33	1856.67	42	32.6667	46.3333	58	42	49.6667	33	36.3333	33	50.3333	43.6667	38.3333
d__Bacteria|p__Bacteroidota|c__Flavobacteriia|o__Flavobacteriales|f__Weeksellaceae|g__Cruoricaptor|s__Cruoricaptor_ignavus	Cruoricaptor_ignavus	144.667	181.333	130.667	103.667	140.333	89.6667	136.667	153.667	143.667	167.667	160.667	172	118	112	121.667	148	127.667	121.333	126.667	100.333	95	102.333	118.333	108.333
d__Bacteria|p__Bacteroidota|c__Flavobacteriia|o__Flavobacteriales|f__Weeksellaceae|g__Faecalibacter|s__Faecalibacter_sp. LW9	Faecalibacter_sp. LW9	125.667	137.667	108.667	76	89	72.6667	133	127	124.667	129.333	148.667	136.667	73	60	84	90.3333	67	76	79.3333	62	52	76	71	84.6667
d__Bacteria|p__Bacteroidota|c__Flavobacteriia|o__Flavobacteriales|f__Weeksellaceae|g__Faecalibacter|s__Faecalibacter_bovis	Faecalibacter_bovis	97.6667	101	93.6667	79.6667	81	66.3333	118	108	119.667	101	105	134	52	45.6667	48.6667	72.6667	60	62	53.3333	40	52	47.6667	47.6667	59.3333
d__Bacteria|p__Bacteroidota|c__Flavobacteriia|o__Flavobacteriales|f__Weeksellaceae|g__Bergeyella|s__Bergeyella_cardium	Bergeyella_cardium	61	84.6667	48.3333	45.6667	42	44.3333	49.3333	55	64.3333	52	87.6667	72	60	38	50	67.3333	52	46.3333	56	47.6667	42	40.6667	55	57
d__Bacteria|p__Bacteroidota|c__Flavobacteriia|o__Flavobacteriales|f__Weeksellaceae|g__Bergeyella|s__Bergeyella_porcorum	Bergeyella_porcorum	96	133	92	83.3333	95	70.6667	83.3333	109	107.667	128.333	110	128.333	96	68.3333	106.333	130.667	85.6667	90	91	92	77.3333	103.667	73.6667	118.667
d__Bacteria|p__Bacteroidota|c__Flavobacteriia|o__Flavobacteriales|f__Weeksellaceae|g__Incertae_sedis|s__Weeksellaceae bacterium	Weeksellaceae bacterium	118	146.667	97.6667	75.3333	83.6667	75.6667	112.667	124.667	117.333	107	118	148	66.3333	48.3333	60.6667	68	49.3333	63.6667	62.3333	53	47.3333	57	63.6667	58
d__Bacteria|p__Bacteroidota|c__Flavobacteriia|o__Flavobacteriales|f__Weeksellaceae|g__Marnyiella|s__Marnyiella_aurantia	Marnyiella_aurantia	135	141.333	115	83.6667	114.667	79.3333	108	144.667	112	126.667	126	138.333	79.3333	84.6667	101	87.3333	77	81.3333	75.6667	63	54.6667	83	86	89
d__Bacteria|p__Bacteroidota|c__Flavobacteriia|o__Flavobacteriales|f__Weeksellaceae|g__Weeksella|s__Weeksella_virosa	Weeksella_virosa	170.667	193.667	138	126.333	103.667	100.667	140.667	159.667	216	197.667	193.667	173.667	88	88	99.3333	100	77	79	88.6667	83	75.6667	103.333	106	95
d__Bacteria|p__Bacteroidota|c__Flavobacteriia|o__Flavobacteriales|f__Incertae_sedis|g__Incertae sedis|s__Flavobacteriales bacterium	Flavobacteriales bacterium	1368.67	1851.33	1535	1109	1296.67	1070.67	2089	2095.67	1837	1775.67	2024	2167	1984.33	2071.33	1945.67	2096	1837	1905	2058.67	1593	1449.67	1813	1888.67	1673
d__Bacteria|p__Bacteroidota|c__Flavobacteriia|o__Flavobacteriales|f__Blattabacteriaceae|g__Blattabacterium|s__Blattabacterium_cuenoti	Blattabacterium_cuenoti	797	928.667	1105.67	546	560	567.333	598.667	733	788	742.667	850.667	990.667	572.333	398.667	558.667	607.333	475.333	582	485	445.333	395	511.333	455.667	521
d__Bacteria|p__Bacteroidota|c__Flavobacteriia|o__Flavobacteriales|f__Blattabacteriaceae|g__Blattabacterium|s__Blattabacterium_sp. (Mastotermes darwiniensis)	Blattabacterium_sp. (Mastotermes darwiniensis)	15.3333	17.6667	17.3333	4.33333	4	5	3.66667	5.33333	10	10.6667	10.6667	17.3333	17.6667	3.66667	15.3333	15	14.3333	20.6667	11.3333	11.6667	4	17.3333	11	0
d__Bacteria|p__Bacteroidota|c__Flavobacteriia|o__Flavobacteriales|f__Blattabacteriaceae|g__Blattabacterium|s__Blattabacterium_punctulatus	Blattabacterium_punctulatus	23.3333	40.3333	23	14.3333	17.6667	9.33333	6	27	18.3333	29.6667	26	30.6667	0	0	0	11.3333	12	6.66667	0	0	0	0	7.33333	6.33333
d__Bacteria|p__Bacteroidota|c__Flavobacteriia|o__Flavobacteriales|f__Incertae_sedis|g__Incertae sedis|s__uncultured Flavobacteriales bacterium	uncultured Flavobacteriales bacterium	765.333	930.667	733.333	533	565	522	876.667	945.333	899.333	776	897.667	1051	648	575.667	667	701	627.333	653	622	512	464	600	549	610.333
d__Bacteria|p__Bacteroidota|c__Flavobacteriia|o__Flavobacteriales|f__Crocinitomicaceae|g__Fluviicola|s__Candidatus_Fluviicola riflensis	Candidatus_Fluviicola riflensis	232.667	462	251	252	252.667	177.667	1392.67	988	793	448	646.333	1167.33	114.333	112.333	128.333	171	128.667	142	126	94.3333	85.3333	123.667	100	111.667
d__Bacteria|p__Bacteroidota|c__Flavobacteriia|o__Flavobacteriales|f__Crocinitomicaceae|g__Fluviicola|s__Fluviicola_taffensis	Fluviicola_taffensis	426.667	1450	471.333	417	661.333	394.333	2704.33	1873.67	1335	1115	1462.33	1739.33	127	122.667	134	220.333	108.667	136	116	100.333	86	151.667	128.667	109
d__Bacteria|p__Bacteroidota|c__Flavobacteriia|o__Flavobacteriales|f__Crocinitomicaceae|g__Fluviicola|s__Fluviicola_sp.	Fluviicola_sp.	133.667	206.333	123	96.6667	123.667	87.3333	333.333	233.333	199	166	173.667	212.333	104.667	76.3333	96	117.667	96	100.667	96.6667	70	73.3333	89.6667	92.6667	91.3333
d__Bacteria|p__Bacteroidota|c__Flavobacteriia|o__Flavobacteriales|f__Crocinitomicaceae|g__Paracrocinitomix|s__Paracrocinitomix_mangrovi	Paracrocinitomix_mangrovi	171.667	223.667	173	127	142	116.333	266.333	268.667	250.333	201.333	211	277.667	110	85.3333	122.667	136.333	101	116.667	103.667	87.3333	79.3333	87.6667	89.6667	96.3333
d__Bacteria|p__Bacteroidota|c__Flavobacteriia|o__Flavobacteriales|f__Owenweeksiaceae|g__Croceimicrobium|s__Croceimicrobium_hydrocarbonivorans	Croceimicrobium_hydrocarbonivorans	173.333	210	137	112.667	124	87	157.667	191	175.333	180.667	197.667	258	121.667	90.3333	106	138	90	121	111.333	89	94.3333	123.333	103	102.333
d__Bacteria|p__Bacteroidota|c__Flavobacteriia|o__Flavobacteriales|f__Owenweeksiaceae|g__Owenweeksia|s__Owenweeksia_hongkongensis	Owenweeksia_hongkongensis	120.667	156.333	136.667	89	106.667	94.6667	152.667	179	155.333	152.333	162.667	179.667	106.333	75.3333	101.333	125.333	82.3333	88	92	63.6667	61	91	78	85.3333
d__Bacteria|p__Bacteroidota|c__Flavobacteriia|o__Flavobacteriales|f__Sanyastnellaceae|g__Sanyastnella|s__Sanyastnella_coralliicola	Sanyastnella_coralliicola	126.667	150.333	142.667	90	96.3333	87.6667	140	154	135.333	132.667	159	195	139	113.667	150	156.667	132.333	151	132.667	112.333	93.6667	116.667	118.333	104.333
d__Bacteria|p__Bacteroidota|c__Flavobacteriia|o__Flavobacteriales|f__Cryomorphaceae|g__Incertae_sedis|s__Cryomorphaceae bacterium	Cryomorphaceae bacterium	112.333	140.667	97.6667	80.6667	85.6667	76.6667	101.333	135.333	116.333	109.667	120	145.667	113.333	94.3333	118	125.667	97	113	101.667	98	80.6667	100.667	100.333	103
d__Bacteria|p__Bacteroidota|c__Flavobacteriia|o__Flavobacteriales|f__Vicingaceae|g__Incertae_sedis|s__Vicingaceae bacterium	Vicingaceae bacterium	265.333	325.333	285	196.333	219.667	206	273.667	356	320.667	302.667	335.667	406.333	129	101.667	117	145.333	115.333	119.667	115	89.6667	78	111.333	101.333	126
d__Bacteria|p__Bacteroidota|c__Flavobacteriia|o__Flavobacteriales|f__Incertae_sedis|g__Candidatus Karelsulcia|s__Candidatus Karelsulcia muelleri	Candidatus Karelsulcia muelleri	95	115	90.3333	69.3333	71	56	94	85.3333	105.667	81.3333	120	125.333	84	67.3333	99.6667	104.333	91.3333	94.6667	106.333	69.6667	81	81.3333	82.3333	87.3333
d__Bacteria|p__Bacteroidota|c__Flavobacteriia|o__Flavobacteriales|f__Incertae_sedis|g__Candidatus Shikimatogenerans|s__Candidatus Shikimatogenerans bostrichidophilus	Candidatus Shikimatogenerans bostrichidophilus	133.333	140	149.333	64.6667	84	64.6667	60.6667	85.3333	111	99.3333	120.667	124	85.6667	42.3333	91.6667	112.667	49.3333	75	79.3333	92	63.3333	97	94	106.333
d__Bacteria|p__Bacteroidota|c__Flavobacteriia|o__Flavobacteriales|f__Schleiferiaceae|g__Incertae_sedis|s__Schleiferiaceae bacterium	Schleiferiaceae bacterium	136.667	172.667	133	91.6667	114.333	86.6667	150.333	169	142.667	149.333	167.333	194	87.3333	75	100.667	115.667	75	99.6667	102.667	74.6667	77.3333	88	97	86.3333
d__Bacteria|p__Bacteroidota|c__Flavobacteriia|o__Flavobacteriales|f__Parvicellaceae|g__Parvicella|s__Parvicella_tangerina	Parvicella_tangerina	131.333	186	122.333	103.333	108	86.6667	137	175.667	147.333	141.667	158.333	173.667	89.3333	74	82.3333	93	83	94.6667	85.6667	62	49.6667	73.6667	66	76.3333
d__Bacteria|p__Bacteroidota|c__Flavobacteriia|o__Flavobacteriales|f__Ichthyobacteriaceae|g__Ichthyobacterium|s__Ichthyobacterium_seriolicida	Ichthyobacterium_seriolicida	45.3333	58.3333	58	41.6667	40	36.3333	44.3333	48.6667	50.3333	49	59.6667	76.3333	42.6667	35.6667	42	41.6667	41.3333	40.6667	42	28.3333	29.3333	28.6667	27	33
d__Bacteria|p__Bacteroidota|c__Flavobacteriia|o__Incertae_sedis|f__Incertae sedis|g__Incertae sedis|s__uncultured Flavobacteriia bacterium	uncultured Flavobacteriia bacterium	240.667	363	306	172.333	214.333	220.667	268.333	329.333	329	346.333	373.667	373.667	275.667	208	310	247.667	324.667	312	268.667	204.667	218.333	238	280	226.667
d__Bacteria|p__Bacteroidota|c__Flavobacteriia|o__Incertae_sedis|f__Incertae sedis|g__Candidatus Bostrichicola|s__Candidatus Bostrichicola ureolyticus	Candidatus Bostrichicola ureolyticus	30.3333	26.3333	21.6667	6.66667	22.3333	24.6667	21.3333	14.6667	18.3333	22	17	30	17	5.66667	24	21	17.3333	12	18	9.66667	8.33333	9.66667	4	11.3333
d__Bacteria|p__Bacteroidota|c__Bacteroidia|o__Bacteroidales|f__Bacteroidaceae|g__Bacteroides|s__uncultured_Bacteroides sp.	uncultured_Bacteroides sp.	10365.7	14187.3	4968	5221	3211	10567.7	4419.33	9300.67	18113	4601.67	4931	8347.67	981.667	788.667	969.333	945	864.333	939.333	803	742	755	890.667	844	861
d__Bacteria|p__Bacteroidota|c__Bacteroidia|o__Bacteroidales|f__Bacteroidaceae|g__Bacteroides|s__Bacteroides_fragilis	Bacteroides_fragilis	3177.67	3738.67	1667	1997.67	2192.33	1609.67	960	3064	1856	1922.67	2163.33	2372.33	746.333	612.333	706.667	762	679.667	646	680	560	471.333	634.333	548	644.667
d__Bacteria|p__Bacteroidota|c__Bacteroidia|o__Bacteroidales|f__Bacteroidaceae|g__Bacteroides|s__Bacteroides_thetaiotaomicron	Bacteroides_thetaiotaomicron	1080.67	1270.67	1123.33	844.333	764.667	846.667	727.333	1009.33	971.333	956.667	1313	1325.67	477	430.667	574	563.333	391.333	441.333	486.333	449.667	346.667	436.333	428.333	505.667
d__Bacteria|p__Bacteroidota|c__Bacteroidia|o__Bacteroidales|f__Bacteroidaceae|g__Bacteroides|s__Bacteroides_salyersiae	Bacteroides_salyersiae	624.667	747.333	493	472.333	429	459	417.333	556.667	645	593	709.333	748	275.667	206	244.333	254.667	234	251	227.667	194	167.333	245	203.333	221.667
d__Bacteria|p__Bacteroidota|c__Bacteroidia|o__Bacteroidales|f__Bacteroidaceae|g__Bacteroides|s__Bacteroides_maternus	Bacteroides_maternus	199	252	177.667	148.333	139.333	147	127.333	173	180	201.667	224.333	235.667	102.667	87.3333	110.333	116.667	101.333	126.333	83.3333	86.3333	78.3333	93	95	97
d__Bacteria|p__Bacteroidota|c__Bacteroidia|o__Bacteroidales|f__Bacteroidaceae|g__Bacteroides|s__Bacteroides_sp. M10	Bacteroides_sp. M10	177.667	220	214.333	186.667	173.333	148.333	147.333	156	195.667	191.333	246.333	213.667	99.3333	87.3333	69.6667	77.6667	92.3333	71.3333	90.3333	68.3333	53.3333	77.6667	88.6667	64.6667
d__Bacteria|p__Bacteroidota|c__Bacteroidia|o__Bacteroidales|f__Bacteroidaceae|g__Bacteroides|s__Bacteroides_sp. D2	Bacteroides_sp. D2	157.333	201.333	202	97.3333	130	121	185.333	258	179	167	180.333	196.667	73.3333	71	94.3333	117	91.6667	97.3333	92.3333	73	66	81.6667	70	62.3333
d__Bacteria|p__Bacteroidota|c__Bacteroidia|o__Bacteroidales|f__Bacteroidaceae|g__Bacteroides|s__Bacteroides_nordii	Bacteroides_nordii	706	845.333	599.333	482	491.333	529	424.333	539.667	614.333	585	737.333	742.667	258	163.667	225.333	242.333	164.333	247.333	201.667	175	157	233.333	201.333	211
d__Bacteria|p__Bacteroidota|c__Bacteroidia|o__Bacteroidales|f__Bacteroidaceae|g__Bacteroides|s__Bacteroides_caccae	Bacteroides_caccae	391.667	462.667	384.333	277.333	250.333	272	279.333	344	357.667	377.333	428.333	448	163	131	166.667	208	144	145.667	132.333	99.3333	99.6667	160	143.333	122.667
d__Bacteria|p__Bacteroidota|c__Bacteroidia|o__Bacteroidales|f__Bacteroidaceae|g__Bacteroides|s__Bacteroides_stercoris	Bacteroides_stercoris	536.667	685.333	482.667	410.667	396	416.667	384	521.667	531	537.667	611.333	648	254.667	214.667	244.333	229	199	235	252	191.667	183	204	217	224.667
d__Bacteria|p__Bacteroidota|c__Bacteroidia|o__Bacteroidales|f__Bacteroidaceae|g__Bacteroides|s__Bacteroides_helcogenes	Bacteroides_helcogenes	302	336.333	254.667	205.333	190	221.333	159.333	238.667	275	254.333	276.667	291.333	144.333	110.667	133	136	129.333	146	108.333	95.3333	83	119.333	114.333	108.667
d__Bacteria|p__Bacteroidota|c__Bacteroidia|o__Bacteroidales|f__Bacteroidaceae|g__Bacteroides|s__Bacteroides_faecis	Bacteroides_faecis	461	577.333	439.667	349	341	355.667	305.333	446	471.667	445.333	520	578.667	242.333	175	247.667	231.667	222	209.667	200.667	184.333	168.667	188.667	215.333	206
d__Bacteria|p__Bacteroidota|c__Bacteroidia|o__Bacteroidales|f__Bacteroidaceae|g__Bacteroides|s__Bacteroides_graminisolvens	Bacteroides_graminisolvens	28075.7	32811.3	40667.3	31378	16581	86342	49211.7	35537.7	39336	39642.7	54260.3	77529.3	239.333	171.333	234	237.333	160	306.667	159.667	237	159	332	116.667	120
d__Bacteria|p__Bacteroidota|c__Bacteroidia|o__Bacteroidales|f__Bacteroidaceae|g__Bacteroides|s__Bacteroides_cellulosilyticus	Bacteroides_cellulosilyticus	527	616	480	363.667	341	408	355.667	431.667	515.667	463.333	499	659.333	298	232	258.333	273.333	225.333	266.333	244.333	195.667	195.667	222	243.333	238.667
d__Bacteria|p__Bacteroidota|c__Bacteroidia|o__Bacteroidales|f__Bacteroidaceae|g__Bacteroides|s__Bacteroides_faecium	Bacteroides_faecium	347.333	438.667	281.667	249	244.333	254.667	246.333	281	324	303.667	355	411.667	149	106.667	144	130.333	123.333	136.667	114	114.667	99.6667	115	105.667	124.333
d__Bacteria|p__Bacteroidota|c__Bacteroidia|o__Bacteroidales|f__Bacteroidaceae|g__Bacteroides|s__Bacteroides_heparinolyticus	Bacteroides_heparinolyticus	311.333	372.667	231	219.333	197	209.333	186	244	277.667	280.667	291.667	341.667	133	98	102	98	114	105	123.667	90.3333	77	107	95.6667	111.667
d__Bacteria|p__Bacteroidota|c__Bacteroidia|o__Bacteroidales|f__Bacteroidaceae|g__Bacteroides|s__Bacteroides_sedimenti	Bacteroides_sedimenti	374	460.667	389.667	299.333	225	309.333	250.333	334.333	349.333	344.333	410	476.667	115.667	94.6667	118.333	116.333	78.3333	106	90.6667	81	77	86.6667	97.6667	84.6667
d__Bacteria|p__Bacteroidota|c__Bacteroidia|o__Bacteroidales|f__Bacteroidaceae|g__Bacteroides|s__Bacteroides_intestinalis	Bacteroides_intestinalis	314.333	375.667	290	214.667	219	244	224	284.667	301.667	286.667	346	363.667	102.667	79	99	96	105.333	89.6667	78	71.6667	76.6667	81.3333	87.3333	93
d__Bacteria|p__Bacteroidota|c__Bacteroidia|o__Bacteroidales|f__Bacteroidaceae|g__Bacteroides|s__Bacteroides_xylanisolvens	Bacteroides_xylanisolvens	808.333	1006	812.667	680	537	651.333	576.667	706	926.333	806	898.333	940	430	355.667	405.333	444.667	394	390.333	399.333	323.667	301	391.333	429.667	360.333
d__Bacteria|p__Bacteroidota|c__Bacteroidia|o__Bacteroidales|f__Bacteroidaceae|g__Bacteroides|s__Bacteroides_eggerthii	Bacteroides_eggerthii	316.667	406.667	298	225.667	220.667	242	185	287.333	296	280.333	352	400	133	101.667	132.667	142.333	100.667	141.333	117.333	110.333	112.333	131.333	111.333	128
d__Bacteria|p__Bacteroidota|c__Bacteroidia|o__Bacteroidales|f__Bacteroidaceae|g__Bacteroides|s__Bacteroides_ovatus	Bacteroides_ovatus	1125.33	1332.67	1065.33	900	901.667	815.667	838.333	994.333	998.667	1134.67	1361.67	1424.67	578	499.667	717.667	624	574	488.333	544	424.333	528	437	414.667	575.667
d__Bacteria|p__Bacteroidota|c__Bacteroidia|o__Bacteroidales|f__Bacteroidaceae|g__Bacteroides|s__Bacteroides_zoogleoformans	Bacteroides_zoogleoformans	418.667	487.667	341	284	226	304.667	268.667	358.667	420	385	453.667	474.667	222.333	172.667	229.333	240.333	209.333	187.667	194	140.667	152.333	214.667	210.333	184.667
d__Bacteria|p__Bacteroidota|c__Bacteroidia|o__Bacteroidales|f__Bacteroidaceae|g__Bacteroides|s__Bacteroides_uniformis	Bacteroides_uniformis	729	758.667	779.667	475.333	563	524.667	606.667	695.333	717.667	701.333	862.333	879.333	557.667	432.667	529.333	506	440	477.333	498.667	390.333	314.333	493.667	352	402.333
d__Bacteria|p__Bacteroidota|c__Bacteroidia|o__Bacteroidales|f__Bacteroidaceae|g__Bacteroides|s__Bacteroides_finegoldii	Bacteroides_finegoldii	290	334.667	266	220	185	221.667	178	245	267.333	258	280.333	318	181.667	131	176.333	164	134.667	166	147.333	119.333	112.667	164.667	111.667	141
d__Bacteria|p__Bacteroidota|c__Bacteroidia|o__Bacteroidales|f__Bacteroidaceae|g__Bacteroides|s__Bacteroides_zhangwenhongii	Bacteroides_zhangwenhongii	134.333	151.333	126.667	91.3333	106.333	98.6667	78.6667	119	109	124	135.667	138.667	89	70.6667	75	74	56.3333	74.6667	77.3333	59.6667	58	64	45.6667	61.6667
d__Bacteria|p__Bacteroidota|c__Bacteroidia|o__Bacteroidales|f__Bacteroidaceae|g__Bacteroides|s__Bacteroides_luhongzhouii	Bacteroides_luhongzhouii	156.667	182.667	135.333	135.333	115.667	127.667	120.333	127	149	145	158.333	205	68.3333	65	68.3333	71	73	67	77.3333	62	58.6667	68.3333	60.3333	63.6667
d__Bacteria|p__Bacteroidota|c__Bacteroidia|o__Bacteroidales|f__Bacteroidaceae|g__Bacteroides|s__Bacteroides_caecimuris	Bacteroides_caecimuris	207.667	228.333	196.333	137	129.667	156.333	113	175.667	162	188.667	218	256	95.3333	65.3333	102.333	105	71.3333	108	75.3333	68	68.3333	90.6667	76.3333	78
d__Bacteria|p__Bacteroidota|c__Bacteroidia|o__Bacteroidales|f__Bacteroidaceae|g__Phocaeicola|s__Phocaeicola_coprophilus	Phocaeicola_coprophilus	339.333	425.667	316	266.333	241.667	230	252	299	339.667	319.667	359	404.333	145.667	86.3333	148.333	133	103.333	115	134.333	101.333	99	110.667	91.6667	112
d__Bacteria|p__Bacteroidota|c__Bacteroidia|o__Bacteroidales|f__Bacteroidaceae|g__Phocaeicola|s__Phocaeicola_salanitronis	Phocaeicola_salanitronis	333.667	396.667	328.333	255	258.333	212.333	257.667	321.667	314	345	379.667	386	144	117.667	153.333	153	112	137.333	148	126.333	110	103.667	120	130.667
d__Bacteria|p__Bacteroidota|c__Bacteroidia|o__Bacteroidales|f__Bacteroidaceae|g__Phocaeicola|s__Phocaeicola_massiliensis	Phocaeicola_massiliensis	444	548	444.333	321.667	291.667	343.667	300	362.667	397.333	382	432.333	550	153.667	131.667	178.333	172	124.333	152.667	129.333	111	97.3333	125	117	177.333
d__Bacteria|p__Bacteroidota|c__Bacteroidia|o__Bacteroidales|f__Bacteroidaceae|g__Phocaeicola|s__Phocaeicola_dorei	Phocaeicola_dorei	563	684.333	475	353.667	344.333	393.333	377	411.333	489.333	458	559	631.667	295.667	220	245.667	291.333	254.333	232.667	249	210.667	167	271.667	216	254.333
d__Bacteria|p__Bacteroidota|c__Bacteroidia|o__Bacteroidales|f__Bacteroidaceae|g__Phocaeicola|s__Phocaeicola_vulgatus	Phocaeicola_vulgatus	569.667	652.333	541.667	412.333	398.333	439	380.667	498.667	573	461	639.333	669.333	272.333	236.667	215.667	285.667	222.667	271	244.667	206	149.333	245.333	204	250
d__Bacteria|p__Bacteroidota|c__Bacteroidia|o__Bacteroidales|f__Bacteroidaceae|g__Incertae_sedis|s__Bacteroidaceae bacterium	Bacteroidaceae bacterium	4308.33	2703.33	1807	1333.33	920	911.667	826.667	1024	1078.33	1208.33	1481.67	1571	374	315.333	379.333	374.333	351.333	424	325	297	269.333	339.667	329.667	365.333
d__Bacteria|p__Bacteroidota|c__Bacteroidia|o__Bacteroidales|f__Bacteroidaceae|g__Candidatus_Gallibacteroides|s__Candidatus Gallibacteroides avistercoris	Candidatus Gallibacteroides avistercoris	326.333	432.333	335.333	266.333	241.667	262	241	356.667	391.667	360	482.667	448	154	108.333	158.333	154.667	135.667	134.667	134.667	109.333	99.6667	113.667	99.6667	124.333
d__Bacteria|p__Bacteroidota|c__Bacteroidia|o__Bacteroidales|f__Incertae_sedis|g__Incertae sedis|s__Bacteroidales bacterium	Bacteroidales bacterium	16610	18627.3	14746	11149	11704.7	10923.3	9801	15034	16706.7	18804	17630.3	21694	6502.33	4692.33	6244.67	6700.67	5218.67	5904	5213	4445.67	4351.33	5569.67	4941	5413.33
d__Bacteria|p__Bacteroidota|c__Bacteroidia|o__Bacteroidales|f__Incertae_sedis|g__Incertae sedis|s__Bacteroidales bacterium CF	Bacteroidales bacterium CF	490	573	353.667	220.667	238.667	221	227.333	350.333	368	396.667	358.667	465	145	116.667	127.333	146.333	132.333	124.667	86.3333	92.3333	102	122	108.667	111.667
d__Bacteria|p__Bacteroidota|c__Bacteroidia|o__Bacteroidales|f__Incertae_sedis|g__Incertae sedis|s__Bacteroidales bacterium SW299	Bacteroidales bacterium SW299	312.333	362.333	315	211.333	225	194	216.667	282	286.333	295	351.667	413.333	115.667	88.3333	102	105.333	92	108.333	108.667	62.6667	73	95.3333	103	100
d__Bacteria|p__Bacteroidota|c__Bacteroidia|o__Bacteroidales|f__Incertae_sedis|g__Incertae sedis|s__Bacteroidales bacterium MB20-C3-3	Bacteroidales bacterium MB20-C3-3	333.333	419.333	302.667	232.333	249.333	205	187.333	292.333	387.333	357.667	430.333	495.333	119.333	96	144	150	112	121.667	90	89.6667	83	122.667	114.667	146
d__Bacteria|p__Bacteroidota|c__Bacteroidia|o__Bacteroidales|f__Incertae_sedis|g__Incertae sedis|s__Bacteroidales bacterium F22	Bacteroidales bacterium F22	186.333	197.667	194.667	126.333	116	129.667	130.333	155	176.333	163.667	193	199.333	53	48.6667	62.3333	63	51	57.6667	55.3333	49	42.3333	51	50	61
d__Bacteria|p__Bacteroidota|c__Bacteroidia|o__Bacteroidales|f__Rikenellaceae|g__Alistipes|s__uncultured_Alistipes sp.	uncultured_Alistipes sp.	670.333	779	693	582	580.667	532.333	617	714.667	707.333	744	768	887.667	903	716	906.667	886	788.333	830	862.667	720.667	594.333	702	733.333	754.667
d__Bacteria|p__Bacteroidota|c__Bacteroidia|o__Bacteroidales|f__Rikenellaceae|g__Alistipes|s__Alistipes_sp. dk3624	Alistipes_sp. dk3624	335.333	366.333	323	245.333	276.333	248.333	292.333	362.333	352	387.333	407.667	447.333	298.333	260.333	330.667	301	288.333	292.333	294	242	214.333	283.333	272.667	250
d__Bacteria|p__Bacteroidota|c__Bacteroidia|o__Bacteroidales|f__Rikenellaceae|g__Alistipes|s__Alistipes_sp. i18-0019-D1	Alistipes_sp. i18-0019-D1	167	190.667	168.667	127	135.333	119.667	143	190	153	199	205.667	201.333	231.667	225.667	288.333	236.667	231.333	258.333	254	201	210	210.333	232	215.333
d__Bacteria|p__Bacteroidota|c__Bacteroidia|o__Bacteroidales|f__Rikenellaceae|g__Alistipes|s__Alistipes_onderdonkii	Alistipes_onderdonkii	568	723	600	447	532.333	452.333	455	646	619.333	622.667	679.333	799.333	899.333	700	879	876.333	757.667	827	836	725.333	607	721	726.333	704.333
d__Bacteria|p__Bacteroidota|c__Bacteroidia|o__Bacteroidales|f__Rikenellaceae|g__Alistipes|s__Alistipes_communis	Alistipes_communis	323.333	381.333	346.667	238	270.333	251	309.667	365	337	377	376.333	430.333	396.333	362.333	477.333	409	381.333	414.333	389	364.667	303.667	350	390.667	358.667
d__Bacteria|p__Bacteroidota|c__Bacteroidia|o__Bacteroidales|f__Rikenellaceae|g__Alistipes|s__Alistipes_ihumii	Alistipes_ihumii	210.667	256	243	176.667	187.667	161	199.667	235.667	239.667	244	252.667	251.333	291.333	293	307.333	345.667	282.667	283.333	309.333	242.333	224.667	260	253.667	252.333
d__Bacteria|p__Bacteroidota|c__Bacteroidia|o__Bacteroidales|f__Rikenellaceae|g__Alistipes|s__Alistipes_finegoldii	Alistipes_finegoldii	415	511.667	410.667	297.667	359.667	316	367	492	452.667	497.333	524.333	549	535.333	418.333	499	534.333	519.667	459.333	485.667	444	390.667	476	478.333	488
d__Bacteria|p__Bacteroidota|c__Bacteroidia|o__Bacteroidales|f__Rikenellaceae|g__Alistipes|s__Alistipes_dispar	Alistipes_dispar	183.667	235.333	181	153	169.333	148.667	186.333	218.667	203	212.667	219.333	256.667	304.333	291.333	345.667	304.667	297	315	343.333	245	224.333	280.667	250.333	283.667
d__Bacteria|p__Bacteroidota|c__Bacteroidia|o__Bacteroidales|f__Rikenellaceae|g__Alistipes|s__Alistipes_megaguti	Alistipes_megaguti	248.667	284.667	245	196.333	213.667	189.667	198.333	272.667	237.333	237.333	285	313	296.333	250.333	327.667	301.333	285.333	285.667	300.333	240.667	222.333	266.333	245.333	271.333
d__Bacteria|p__Bacteroidota|c__Bacteroidia|o__Bacteroidales|f__Rikenellaceae|g__Alistipes|s__Alistipes_senegalensis	Alistipes_senegalensis	242.333	266.667	270.333	201.667	225.667	225.667	251	285.667	302	291.333	321.333	338.667	337.667	309	368.667	341.333	319.667	339.667	351.333	315.667	254.667	307.667	304.333	283.333
d__Bacteria|p__Bacteroidota|c__Bacteroidia|o__Bacteroidales|f__Rikenellaceae|g__Alistipes|s__Alistipes_indistinctus	Alistipes_indistinctus	354	387	323.667	245.333	268	241.333	253	332.333	363.333	326.667	383.667	433.333	268	230.667	273	311	235	256.333	229.667	214.333	218	241.667	200.333	249.333
d__Bacteria|p__Bacteroidota|c__Bacteroidia|o__Bacteroidales|f__Rikenellaceae|g__Alistipes|s__Alistipes_shahii	Alistipes_shahii	338.333	427.667	366	280.667	260.667	250.333	347.333	360	377.667	421.333	430.333	480.333	438.667	376	439.667	451.333	419.667	412.667	434.667	340.667	309.667	374.667	345.667	430
d__Bacteria|p__Bacteroidota|c__Bacteroidia|o__Bacteroidales|f__Rikenellaceae|g__Alistipes|s__Alistipes_putredinis	Alistipes_putredinis	362	384.667	394.333	254.333	336	250.333	340	397.667	390.333	407.667	491.667	517.667	359.667	327.667	352.667	395	304.667	380.667	365.333	319	239	356	337	361.333
d__Bacteria|p__Bacteroidota|c__Bacteroidia|o__Bacteroidales|f__Rikenellaceae|g__Acetobacteroides|s__uncultured_Acetobacteroides sp.	uncultured_Acetobacteroides sp.	3831.33	5951.33	1323	1426.33	1394.33	1007.67	1676	1297	1435.33	2527	1659.67	2740.33	227.333	190	220	241.667	186.667	226.333	232.667	169.667	149.667	220.667	205	226.667
d__Bacteria|p__Bacteroidota|c__Bacteroidia|o__Bacteroidales|f__Rikenellaceae|g__Candidatus_Coprenecus|s__Candidatus Coprenecus stercorigallinarum	Candidatus Coprenecus stercorigallinarum	148.333	169.333	180.333	116.333	140.667	111	125	158.667	165.333	169	152.667	185.333	157	105.333	143.667	127.333	114	130	125.333	117	96.6667	121.667	115	96.6667
d__Bacteria|p__Bacteroidota|c__Bacteroidia|o__Bacteroidales|f__Rikenellaceae|g__Mucinivorans|s__Mucinivorans_hirudinis	Mucinivorans_hirudinis	177.333	191.667	153.333	113.667	138	115.667	136	158.667	195.333	178.333	180.333	216.333	76	62.3333	81	76	67	81	70.6667	61	45.6667	75.6667	61.3333	73.6667
d__Bacteria|p__Bacteroidota|c__Bacteroidia|o__Bacteroidales|f__Prevotellaceae|g__Prevotella|s__Prevotella_sp. CAG:755	Prevotella_sp. CAG:755	191	225.333	198	130.667	153.667	141	166.333	198.333	189.667	210.667	221.333	250.333	182	167.667	174	176.667	180	155.667	158.333	143.333	124.667	144.333	161.667	138.667
d__Bacteria|p__Bacteroidota|c__Bacteroidia|o__Bacteroidales|f__Prevotellaceae|g__Prevotella|s__Prevotella_sp. E13-17	Prevotella_sp. E13-17	152	227.667	214.333	134	139.667	134.333	106.667	130	142	153.333	140	198.667	132	121.667	127.667	124.333	119.333	100.667	97.6667	100.333	87.6667	117.667	108	120
d__Bacteria|p__Bacteroidota|c__Bacteroidia|o__Bacteroidales|f__Prevotellaceae|g__Prevotella|s__Prevotella_sp. E15-22	Prevotella_sp. E15-22	143.333	214.667	177	108.333	109	114.333	108.667	143.333	141.667	143	159.667	191.333	131.333	100.667	118.667	125	104	117.333	97.6667	88	78.6667	81.3333	90.3333	83.6667
d__Bacteria|p__Bacteroidota|c__Bacteroidia|o__Bacteroidales|f__Prevotellaceae|g__Prevotella|s__Prevotella_sp. CAG:1058	Prevotella_sp. CAG:1058	163.333	245.333	226.667	179	157.333	149	138.333	171	167.667	165.333	193.667	224.333	131.667	110.333	130.667	114.667	104	127.667	116.333	94	86.6667	94	115.667	120
d__Bacteria|p__Bacteroidota|c__Bacteroidia|o__Bacteroidales|f__Prevotellaceae|g__Prevotella|s__Prevotella_sp. Rep29	Prevotella_sp. Rep29	114.333	188.667	133.667	96	85.3333	90	95.3333	121.333	118.667	111.667	139.667	148.333	102.333	88	91.3333	82.6667	75.6667	87.3333	85.6667	72.3333	65.6667	83	78.3333	74
d__Bacteria|p__Bacteroidota|c__Bacteroidia|o__Bacteroidales|f__Prevotellaceae|g__Prevotella|s__Prevotella_sp. E2-28	Prevotella_sp. E2-28	142.667	224	184.333	137.667	94.3333	128.333	106.333	144.667	141	120.667	144.333	171.667	99.3333	68.6667	101.667	99.3333	81.3333	70.6667	85	73	68	78.6667	76.6667	79
d__Bacteria|p__Bacteroidota|c__Bacteroidia|o__Bacteroidales|f__Prevotellaceae|g__Prevotella|s__Prevotella_sp. E9-3	Prevotella_sp. E9-3	168.667	300	212.667	177.333	131.333	160	110	129	154	154	161.667	193.333	109	91.3333	112.667	100.333	98.3333	88.3333	80.3333	72.6667	80.6667	94	76.3333	89.3333
d__Bacteria|p__Bacteroidota|c__Bacteroidia|o__Bacteroidales|f__Prevotellaceae|g__Prevotella|s__Prevotella_sp. oral taxon 475	Prevotella_sp. oral taxon 475	127.333	177.667	149.667	105.333	103.333	95.6667	95	113.333	103.333	111	144	161	76	68.6667	76.3333	95	86.3333	80.3333	81.3333	87	73.6667	78.6667	85	74.3333
d__Bacteria|p__Bacteroidota|c__Bacteroidia|o__Bacteroidales|f__Prevotellaceae|g__Prevotella|s__Prevotella_sp. oral taxon 299	Prevotella_sp. oral taxon 299	157.333	360	290	162.667	115	159.667	97.3333	100.333	110	110.333	146.333	175	52.3333	71	56	59.3333	57	54.3333	39	35.6667	45.6667	37.3333	33.3333	42.6667
d__Bacteria|p__Bacteroidota|c__Bacteroidia|o__Bacteroidales|f__Prevotellaceae|g__Prevotella|s__Prevotella_sp. GTC17253	Prevotella_sp. GTC17253	0	72.6667	57.3333	14.6667	0	42	0	0	0	0	18	43.3333	0	0	0	0	0	43.6667	0	11.3333	0	11.3333	15.6667	0
d__Bacteria|p__Bacteroidota|c__Bacteroidia|o__Bacteroidales|f__Prevotellaceae|g__Prevotella|s__Prevotella_melaninogenica	Prevotella_melaninogenica	1047	1542	1632.67	825.333	532.667	790.333	368.333	488.333	521.667	541.333	585.667	713.333	362.667	279	338.333	386	277	316.333	311	247.333	234	309.333	307.333	296.333
d__Bacteria|p__Bacteroidota|c__Bacteroidia|o__Bacteroidales|f__Prevotellaceae|g__Prevotella|s__Prevotella_dentalis	Prevotella_dentalis	204.333	274.333	245	168.333	180	165.667	176.667	212.667	220	230	233.667	277	239.667	191.333	237.667	243	204.333	205	225.667	174.333	173.333	198	197.667	192.667
d__Bacteria|p__Bacteroidota|c__Bacteroidia|o__Bacteroidales|f__Prevotellaceae|g__Prevotella|s__uncultured_Prevotella sp.	uncultured_Prevotella sp.	555	845	651.333	529.333	480	503.667	466.667	605	585.667	606	610	762	551.333	591	546.667	536	576	563	567.333	482	385.667	544	460.667	532
d__Bacteria|p__Bacteroidota|c__Bacteroidia|o__Bacteroidales|f__Prevotellaceae|g__Prevotella|s__Prevotella_communis	Prevotella_communis	207.333	295.333	284	181.667	159.667	185.667	164.333	178.333	185.333	204.667	240	239.667	153.333	131	150.667	158	145	156.333	160.333	113	122.667	139.333	123.333	145.333
d__Bacteria|p__Bacteroidota|c__Bacteroidia|o__Bacteroidales|f__Prevotellaceae|g__Prevotella|s__Prevotella_denticola	Prevotella_denticola	240.667	248.667	244.667	169.667	152	140.667	162.333	192.667	183	181.667	205	241.667	160	127.333	162.333	170.333	148.333	167.333	157.333	143.667	117.667	149	142.333	154.667
d__Bacteria|p__Bacteroidota|c__Bacteroidia|o__Bacteroidales|f__Prevotellaceae|g__Prevotella|s__Prevotella_intermedia	Prevotella_intermedia	604	916.667	915.667	558.333	431.333	530	359.667	548	579.333	552.333	625	688.667	332.333	230	276.667	311.667	261	306.333	307	220.333	215.667	275.667	243.667	299.667
d__Bacteria|p__Bacteroidota|c__Bacteroidia|o__Bacteroidales|f__Prevotellaceae|g__Prevotella|s__Prevotella_jejuni	Prevotella_jejuni	241.333	469.333	534.333	276.667	193.667	252.667	183.333	214.333	170	205.333	223.333	253.667	147.667	106.667	156.667	164	126.667	128.667	137	123.333	93.6667	118.333	126.333	133
d__Bacteria|p__Bacteroidota|c__Bacteroidia|o__Bacteroidales|f__Prevotellaceae|g__Prevotella|s__Prevotella_multiformis	Prevotella_multiformis	108.667	140.333	129.333	76.6667	88.6667	77.6667	99.3333	107	105	108.667	119	142	95	75.6667	100	111.333	102.667	102	107.333	78	82	86	93.6667	83.3333
d__Bacteria|p__Bacteroidota|c__Bacteroidia|o__Bacteroidales|f__Prevotellaceae|g__Prevotella|s__Prevotella_nigrescens	Prevotella_nigrescens	179.333	293.667	439.667	180.333	127	161.333	129.667	175.667	170.667	169.333	202	211	81.3333	80	91.6667	105.667	76.6667	88.6667	81	76.3333	71.6667	79.3333	79.3333	99.6667
d__Bacteria|p__Bacteroidota|c__Bacteroidia|o__Bacteroidales|f__Prevotellaceae|g__Prevotella|s__Prevotella_herbatica	Prevotella_herbatica	19714	66446	81032	46701	16745.3	50956.7	700.667	5541.33	5430	3490.33	1661.67	6193	100.667	528.333	182	113.667	66.3333	67.3333	66	59.6667	56	60.3333	58.3333	59
d__Bacteria|p__Bacteroidota|c__Bacteroidia|o__Bacteroidales|f__Prevotellaceae|g__Prevotella|s__Prevotella_corporis	Prevotella_corporis	165	268	275.667	173.667	147.333	135.667	86.3333	128	145.333	131.667	164	180	79.6667	71.6667	75.6667	82.6667	66	89.6667	67	57.6667	60.3333	63.3333	69.3333	58
d__Bacteria|p__Bacteroidota|c__Bacteroidia|o__Bacteroidales|f__Prevotellaceae|g__Prevotella|s__Prevotella_veroralis	Prevotella_veroralis	128.333	228.667	308.333	148	100	129	81	108.333	93	95.3333	95.3333	125.333	50.3333	52.3333	54.3333	59	46.6667	51	54.6667	45.3333	41.3333	38	39	51
d__Bacteria|p__Bacteroidota|c__Bacteroidia|o__Bacteroidales|f__Prevotellaceae|g__Prevotella|s__Prevotella_bivia	Prevotella_bivia	225.333	363.333	400.333	247.667	154	205	137	170.333	180.667	210.333	192.333	240	85.6667	58.6667	78.3333	68.6667	71.3333	66.6667	71	57.3333	51.3333	75.6667	81.6667	70
d__Bacteria|p__Bacteroidota|c__Bacteroidia|o__Bacteroidales|f__Prevotellaceae|g__Prevotella|s__Prevotella_fusca	Prevotella_fusca	75.3333	187.667	204	111.333	74.6667	97.6667	50	79	70.6667	80	76.6667	85.6667	50	39.3333	56.6667	53.6667	48.3333	43.6667	43	40.3333	43.6667	53.6667	40.3333	43.6667
d__Bacteria|p__Bacteroidota|c__Bacteroidia|o__Bacteroidales|f__Prevotellaceae|g__Prevotella|s__Prevotella_histicola	Prevotella_histicola	127.333	251.333	350	150.333	102.333	160	79.6667	90	118	111.333	125	151	57	51	54.6667	59.3333	37	41.6667	51.3333	32.3333	31.3333	44	60.3333	49
d__Bacteria|p__Bacteroidota|c__Bacteroidia|o__Bacteroidales|f__Prevotellaceae|g__Prevotella|s__Prevotella_scopos	Prevotella_scopos	95	187.667	167	97.3333	87	98.6667	52.6667	78.3333	101.667	85	77.6667	94.6667	34.6667	28	30	35	29.6667	27.3333	37	27.6667	33	38	35	34
d__Bacteria|p__Bacteroidota|c__Bacteroidia|o__Bacteroidales|f__Prevotellaceae|g__Segatella|s__Segatella_copri	Segatella_copri	1075	1801.33	2196.33	1114	813.333	1056.67	713.333	879.333	793.333	914.667	1006.67	1151	681.667	547.667	667.667	676	614.333	621.667	635.667	529	469.667	565.333	550	586.333
d__Bacteria|p__Bacteroidota|c__Bacteroidia|o__Bacteroidales|f__Prevotellaceae|g__Segatella|s__Segatella_oris	Segatella_oris	247.667	633.333	870.333	398	223.333	351.333	117	144	160.667	140.333	183.333	195	104.667	74.6667	95.6667	102.333	89.3333	93.3333	90	92.6667	73	93	88.3333	83.6667
d__Bacteria|p__Bacteroidota|c__Bacteroidia|o__Bacteroidales|f__Prevotellaceae|g__Segatella|s__Segatella_hominis	Segatella_hominis	205.333	389.667	557.667	246.333	153.333	227.333	88.3333	144.333	118.333	147	148	199.333	73	64	90.3333	68.3333	77.3333	66	72	52.6667	44.6667	64.3333	67.3333	65
d__Bacteria|p__Bacteroidota|c__Bacteroidia|o__Bacteroidales|f__Prevotellaceae|g__Segatella|s__Segatella_bryantii	Segatella_bryantii	208.333	387.667	404	263	131.667	235.333	105.333	162	119.667	116	141.333	170	52.6667	67	77	70.3333	76.3333	77	70	68.6667	66.3333	71.6667	69	69.3333
d__Bacteria|p__Bacteroidota|c__Bacteroidia|o__Bacteroidales|f__Prevotellaceae|g__Segatella|s__Segatella_baroniae	Segatella_baroniae	65.6667	133	299.667	77.6667	93	106	41	22.6667	106	83	39.6667	125.667	26.6667	11.3333	38.3333	33	0	0	0	0	0	16.6667	0	41.3333
d__Bacteria|p__Bacteroidota|c__Bacteroidia|o__Bacteroidales|f__Prevotellaceae|g__Paraprevotella|s__Paraprevotella_clara	Paraprevotella_clara	180.667	218.333	163	131.667	139.667	136.333	119	168.667	179.333	178	169.333	220	121	93.3333	128.333	122.333	136	108	121	112	81	94.3333	90	116.667
d__Bacteria|p__Bacteroidota|c__Bacteroidia|o__Bacteroidales|f__Prevotellaceae|g__Paraprevotella|s__Paraprevotella_xylaniphila	Paraprevotella_xylaniphila	224	271.333	217.667	183.667	145	165.667	163.333	203.333	205	236.667	249.667	265.333	130	120.667	115.333	115.667	114.333	127	99.3333	106	88.6667	100.333	108.667	106
d__Bacteria|p__Bacteroidota|c__Bacteroidia|o__Bacteroidales|f__Prevotellaceae|g__Hoylesella|s__Hoylesella_enoeca	Hoylesella_enoeca	156.333	298	248	175.667	148	165.667	105.333	138.667	148.333	130.667	159.667	209.333	93.6667	76	108	100	76.6667	73.3333	82	68.3333	57.3333	85.3333	75	72
d__Bacteria|p__Bacteroidota|c__Bacteroidia|o__Bacteroidales|f__Prevotellaceae|g__Hoylesella|s__Hoylesella_buccalis	Hoylesella_buccalis	226.333	323.667	367	225.667	153.333	188	150.667	222	227	220	241	249	118	91	120.667	119	95.6667	111.667	104	80	76	88.3333	94.3333	96.3333
d__Bacteria|p__Bacteroidota|c__Bacteroidia|o__Bacteroidales|f__Prevotellaceae|g__Xylanibacter|s__Xylanibacter_ruminicola	Xylanibacter_ruminicola	262	386.667	355	225.333	207	216.667	202.333	253.333	264.333	250.333	287.333	334	152.333	128.667	159.667	152.667	169	152	156	115.667	120.667	140	153.333	139
d__Bacteria|p__Bacteroidota|c__Bacteroidia|o__Bacteroidales|f__Prevotellaceae|g__Prevotellamassilia|s__uncultured_Prevotellamassilia sp.	uncultured_Prevotellamassilia sp.	135	171	146	116	98.3333	94.6667	118	123.333	124	130.667	151.333	156.667	89	71	83	97	81	87.3333	84.6667	64	63.6667	73	82.3333	97
d__Bacteria|p__Bacteroidota|c__Bacteroidia|o__Bacteroidales|f__Prevotellaceae|g__Pseudoprevotella|s__Pseudoprevotella_muciniphila	Pseudoprevotella_muciniphila	124	166	129.667	115.333	109.667	100	111.333	124	149.667	123.333	140	165.667	115.333	82	94	113.333	93	101.333	94.3333	81.6667	78	82.6667	96.6667	86
d__Bacteria|p__Bacteroidota|c__Bacteroidia|o__Bacteroidales|f__Incertae_sedis|g__Incertae sedis|s__uncultured Bacteroidales bacterium	uncultured Bacteroidales bacterium	4197.33	4924	4146.33	2870	3281	2615.33	2354.33	4055.67	3978.33	4021	4340.67	5133.67	7833.33	4930	7317.67	7770	5730.67	6055.33	5352.67	4862.33	4933.33	6508.67	5277.67	6044.67
d__Bacteria|p__Bacteroidota|c__Bacteroidia|o__Bacteroidales|f__Tannerellaceae|g__Parabacteroides|s__Parabacteroides_goldsteinii	Parabacteroides_goldsteinii	577.667	661.667	523.333	436.333	451.667	408	455.667	522.333	628.667	569	663	713.667	307.667	252.333	313	352.667	268	290.333	290.333	245.333	216.333	275	272.667	253.333
d__Bacteria|p__Bacteroidota|c__Bacteroidia|o__Bacteroidales|f__Tannerellaceae|g__Parabacteroides|s__Parabacteroides_distasonis	Parabacteroides_distasonis	906.333	1204.33	924.667	690	746	694.333	701	929	985	910.333	1108.33	1187	570.667	466.667	569.667	577.667	511	472.333	530.333	461	395.333	481.333	481	486.333
d__Bacteria|p__Bacteroidota|c__Bacteroidia|o__Bacteroidales|f__Tannerellaceae|g__Parabacteroides|s__Parabacteroides_chongii	Parabacteroides_chongii	297.667	329.667	296	202.333	208.333	212.333	245.667	290.667	304	305.667	349	406	191	134	200.667	185.667	172.667	169	157.667	124	115	149	147.667	140.667
d__Bacteria|p__Bacteroidota|c__Bacteroidia|o__Bacteroidales|f__Tannerellaceae|g__Parabacteroides|s__Parabacteroides_absconsus	Parabacteroides_absconsus	334.333	384.667	327.333	233	232	240.333	235.333	284	321	321	347	421.667	168.333	118	155	163	137.667	141	146	127	117.667	150.667	130.333	134.667
d__Bacteria|p__Bacteroidota|c__Bacteroidia|o__Bacteroidales|f__Tannerellaceae|g__Parabacteroides|s__Parabacteroides_sp. An277	Parabacteroides_sp. An277	261.667	293.333	248.333	179.333	176.667	166.333	182	235.667	261.667	279	295.667	317	123.667	90.3333	117.667	130.667	122.333	113	113.667	89.3333	81	103	97	111
d__Bacteria|p__Bacteroidota|c__Bacteroidia|o__Bacteroidales|f__Tannerellaceae|g__Parabacteroides|s__Parabacteroides_faecis	Parabacteroides_faecis	326	413.667	309.333	261	239.333	206.333	228.667	306.667	312	306	359.333	435.667	150.333	130	155	183.333	145.667	150.667	126.333	136.667	111.667	125.667	128.667	151.333
d__Bacteria|p__Bacteroidota|c__Bacteroidia|o__Bacteroidales|f__Tannerellaceae|g__Parabacteroides|s__Parabacteroides_merdae	Parabacteroides_merdae	536	614.667	520.667	341	381.333	749.667	321.667	488.333	521	532	571	652.667	275	202.333	257.333	249.667	236	1083	219.333	213.333	186.667	240.333	231	260
d__Bacteria|p__Bacteroidota|c__Bacteroidia|o__Bacteroidales|f__Tannerellaceae|g__Parabacteroides|s__Parabacteroides_johnsonii	Parabacteroides_johnsonii	310	356.667	303	220	197.333	201.333	210.667	280	308.667	332.333	350	377.333	135	106.667	167	158	121.667	156.667	143.333	121.333	112.333	109.667	112	127
d__Bacteria|p__Bacteroidota|c__Bacteroidia|o__Bacteroidales|f__Tannerellaceae|g__Tannerella|s__Tannerella_serpentiformis	Tannerella_serpentiformis	221	270	227.667	180.667	194	166.333	195	236.333	250.667	261.667	247.667	307	209.667	193.667	222	227.333	198.333	219.667	229	172	169.667	212	181	201.667
d__Bacteria|p__Bacteroidota|c__Bacteroidia|o__Bacteroidales|f__Tannerellaceae|g__Tannerella|s__Tannerella_forsythia	Tannerella_forsythia	1856	2156.33	1546	1305.67	1428.33	1299	1266.67	1808.67	1690	1986.33	1933.67	2334	1326.33	1131.67	1409.33	1402	1174	1243	1290	1172	1000.67	1285.33	1196.33	1295.33
d__Bacteria|p__Bacteroidota|c__Bacteroidia|o__Bacteroidales|f__Dysgonomonadaceae|g__Petrimonas|s__Petrimonas_mucosa	Petrimonas_mucosa	437.667	539.333	405	331.333	337.333	251	321	469.667	465.333	433	488.333	557	286.667	225.333	319.333	307.333	263	278.333	239	209.667	215	255.333	233	255.667
d__Bacteria|p__Bacteroidota|c__Bacteroidia|o__Bacteroidales|f__Dysgonomonadaceae|g__Petrimonas|s__Petrimonas_sp.	Petrimonas_sp.	208.333	233	171	131	138.333	131.667	125	146.667	221	197	232.667	258	105	50.3333	78.6667	86.3333	58.6667	72.3333	67.3333	54.6667	65.6667	82.6667	79	63
d__Bacteria|p__Bacteroidota|c__Bacteroidia|o__Bacteroidales|f__Dysgonomonadaceae|g__Petrimonas|s__Petrimonas_sp. IBARAKI	Petrimonas_sp. IBARAKI	172.333	210.667	149	123.667	142.667	121.667	127.667	161.667	181.333	166	198	265	101.667	68.6667	88	73.3333	66.6667	61	74.6667	52	30.6667	60.3333	53.3333	50.3333
d__Bacteria|p__Bacteroidota|c__Bacteroidia|o__Bacteroidales|f__Dysgonomonadaceae|g__Petrimonas|s__Petrimonas_sulfuriphila	Petrimonas_sulfuriphila	216	245.667	203	149	135.333	122.333	136.333	210.333	188.333	206.333	232.333	251.333	81.6667	90.3333	83	115	105	92.6667	82.6667	83.6667	90	88.3333	84	103
d__Bacteria|p__Bacteroidota|c__Bacteroidia|o__Bacteroidales|f__Dysgonomonadaceae|g__Incertae_sedis|s__Dysgonomonadaceae bacterium zrk40	Dysgonomonadaceae bacterium zrk40	375	411.333	340.333	288	277.333	252.667	261.333	359	382.333	359.667	394.667	449.333	225	215.333	263.667	265.333	250	225	212	197.667	178	219	199.333	206.667
d__Bacteria|p__Bacteroidota|c__Bacteroidia|o__Bacteroidales|f__Dysgonomonadaceae|g__Limibacterium|s__Limibacterium_fermenti	Limibacterium_fermenti	262.333	322.333	280	212.667	208	196.333	221.667	281.667	295.667	279.333	315	361	147.333	152	165.667	158.667	150.667	174.333	138.333	134	120	136.667	143.667	137
d__Bacteria|p__Bacteroidota|c__Bacteroidia|o__Bacteroidales|f__Dysgonomonadaceae|g__Proteiniphilum|s__Proteiniphilum_saccharofermentans	Proteiniphilum_saccharofermentans	395.667	442.667	375.667	286	268	271.333	291.333	378	397.667	409.667	466.333	519.333	180.667	152	187	203	145.333	181.667	162	124.333	132.667	161.333	161.667	179.667
d__Bacteria|p__Bacteroidota|c__Bacteroidia|o__Bacteroidales|f__Dysgonomonadaceae|g__Proteiniphilum|s__Proteiniphilum_propionicum	Proteiniphilum_propionicum	306.667	344.333	275.333	229.333	232.333	219	210.333	291	280.667	296	313.667	360	128.333	94.6667	132	144	120	134.667	117.667	108.333	87.3333	121.667	106	115
d__Bacteria|p__Bacteroidota|c__Bacteroidia|o__Bacteroidales|f__Dysgonomonadaceae|g__Dysgonomonas|s__Dysgonomonas_sp. HDW5A	Dysgonomonas_sp. HDW5A	230.333	245.667	214	163.333	149.667	155	155.333	178.667	186	203	240.667	270	74	47	61.3333	64.6667	42	65.6667	47	56.6667	43.3333	59.6667	57.3333	64.6667
d__Bacteria|p__Bacteroidota|c__Bacteroidia|o__Bacteroidales|f__Dysgonomonadaceae|g__Dysgonomonas|s__Dysgonomonas_sp. HDW5B	Dysgonomonas_sp. HDW5B	237	292.667	222.667	140.667	153.333	150	152.667	241.667	246	215	269	284.667	87.6667	60	83	101.667	68.6667	74.6667	85	59.3333	61	61.3333	73	83
d__Bacteria|p__Bacteroidota|c__Bacteroidia|o__Bacteroidales|f__Dysgonomonadaceae|g__Dysgonomonas|s__Dysgonomonas_capnocytophagoides	Dysgonomonas_capnocytophagoides	416.333	557.333	385.333	305.333	311.667	293	282	362.667	397.333	396	424.667	530.333	133.667	97.3333	117.667	131.667	111.333	133.333	110	116.333	83.6667	121.333	108	101.667
d__Bacteria|p__Bacteroidota|c__Bacteroidia|o__Bacteroidales|f__Dysgonomonadaceae|g__Fermentimonas|s__Fermentimonas_caenicola	Fermentimonas_caenicola	339.333	357.333	271.333	228.667	236.333	212.333	204.667	296.667	271	301.333	380	394.333	122.333	94.3333	103	120.667	102	108.333	84.3333	83.3333	75	111	114	109
d__Bacteria|p__Bacteroidota|c__Bacteroidia|o__Bacteroidales|f__Porphyromonadaceae|g__Porphyromonas|s__Porphyromonas_gingivalis	Porphyromonas_gingivalis	246.667	318	247.333	402.333	236	193.667	212	264.667	274	472.667	324.333	747.667	237	157.333	174.333	208.667	193.333	162.333	184.333	153.667	125	159	151	171.333
d__Bacteria|p__Bacteroidota|c__Bacteroidia|o__Bacteroidales|f__Porphyromonadaceae|g__Porphyromonas|s__Porphyromonas_sp. oral taxon 275	Porphyromonas_sp. oral taxon 275	130.667	209.333	125.333	110.333	120	103	128	166	150.333	150.333	168	187	195.333	193	218	241.333	220	206	213.333	164.333	171.667	210	178.667	193
d__Bacteria|p__Bacteroidota|c__Bacteroidia|o__Bacteroidales|f__Porphyromonadaceae|g__Porphyromonas|s__Porphyromonas_asaccharolytica	Porphyromonas_asaccharolytica	68.6667	74.6667	82.6667	42.6667	46.6667	50	64.6667	73	66	68	65.6667	85	76.3333	50	75.3333	71.3333	68.3333	67.6667	72.3333	54.3333	47	61	56.3333	64.3333
d__Bacteria|p__Bacteroidota|c__Bacteroidia|o__Bacteroidales|f__Porphyromonadaceae|g__Porphyromonas|s__Porphyromonas_pogonae	Porphyromonas_pogonae	168	222.667	170.333	147	116.667	119.667	116.667	160.667	169.667	186.333	200.667	225	97.3333	70	95.6667	99.6667	75	73	90.3333	60.6667	52.6667	95	76	73
d__Bacteria|p__Bacteroidota|c__Bacteroidia|o__Bacteroidales|f__Porphyromonadaceae|g__Porphyromonas|s__Porphyromonas_cangingivalis	Porphyromonas_cangingivalis	126	172.333	138.333	111.333	115.333	108	114.667	141	138	153.667	155.333	177.333	111.667	85.3333	125.333	129.667	110	112.333	102	95.3333	72	90	96	88
d__Bacteria|p__Bacteroidota|c__Bacteroidia|o__Bacteroidales|f__Porphyromonadaceae|g__Porphyromonas|s__Porphyromonas_somerae	Porphyromonas_somerae	112	113.667	99	72.3333	75.6667	79	81.3333	91.3333	99.6667	98.3333	135.333	143	61	57	59.6667	76.6667	58	50.6667	61.3333	49.3333	40	48.3333	50.3333	56.6667
d__Bacteria|p__Bacteroidota|c__Bacteroidia|o__Bacteroidales|f__Porphyromonadaceae|g__Porphyromonas|s__Porphyromonas_crevioricanis	Porphyromonas_crevioricanis	102	130	87.6667	66.3333	72.3333	47.6667	71.3333	95.3333	100.667	100.667	103.667	120.667	50.6667	39	56	70	42.3333	61.6667	46.6667	45.3333	42	56	54.3333	59.3333
d__Bacteria|p__Bacteroidota|c__Bacteroidia|o__Bacteroidales|f__Porphyromonadaceae|g__Porphyromonas|s__Porphyromonas_endodontalis	Porphyromonas_endodontalis	186.667	232.333	166.333	140	148.667	132.667	113.333	189	180	180	192.667	220.333	141.667	134	130	125.333	110.667	115.333	118.333	89	84	111.667	116.333	125
d__Bacteria|p__Bacteroidota|c__Bacteroidia|o__Bacteroidales|f__Porphyromonadaceae|g__Macellibacteroides|s__Macellibacteroides_fermentans	Macellibacteroides_fermentans	2136	3703.33	2066.33	1664	1069	1363	886.333	1269.67	1397	2160	1053	2720.67	168	157.667	142	190	137	139	141.667	108.667	129.333	157.667	134.667	131.333
d__Bacteria|p__Bacteroidota|c__Bacteroidia|o__Bacteroidales|f__Porphyromonadaceae|g__Macellibacteroides|s__uncultured_Macellibacteroides sp.	uncultured_Macellibacteroides sp.	899.667	1920.33	909.333	559.333	682.333	675.667	751.667	670	1922.33	3105	1111.33	2736.33	134	124.333	163	145.667	109.667	147	112.667	91	100.333	139.667	97.3333	115
d__Bacteria|p__Bacteroidota|c__Bacteroidia|o__Bacteroidales|f__Porphyromonadaceae|g__Microbacter|s__uncultured_Microbacter sp.	uncultured_Microbacter sp.	5083.33	11452.3	3536.33	6754.67	1663.67	8523	1562	5713.67	14355.7	7059	5296.33	10755.3	161.333	165.667	145.333	187.667	149.667	168	142.667	131.333	122	157	131	158.333
d__Bacteria|p__Bacteroidota|c__Bacteroidia|o__Bacteroidales|f__Porphyromonadaceae|g__Incertae_sedis|s__uncultured Porphyromonadaceae bacterium	uncultured Porphyromonadaceae bacterium	312	379.333	326	216.333	285	232	243	313.333	358	320.333	406	455.333	302	191	285.333	296	259	276.667	239.333	224	215	273	245.667	241
d__Bacteria|p__Bacteroidota|c__Bacteroidia|o__Bacteroidales|f__Porphyromonadaceae|g__Incertae_sedis|s__Porphyromonadaceae bacterium	Porphyromonadaceae bacterium	124	147	128.667	74	94.6667	91	94.6667	109.667	120.667	132.667	150	154	84.6667	66.3333	90.3333	88.3333	92.3333	91.3333	81.3333	72.3333	70.3333	77.6667	71.6667	86.6667
d__Bacteria|p__Bacteroidota|c__Bacteroidia|o__Bacteroidales|f__Muribaculaceae|g__Incertae_sedis|s__Muribaculaceae bacterium MF13079	Muribaculaceae bacterium MF13079	246.333	285.333	255	177.333	203.333	153.333	213	265	228	224.333	255	287	182.333	157.333	203	188.333	165	163.667	213.667	164.333	127.667	184.667	170.667	184.667
d__Bacteria|p__Bacteroidota|c__Bacteroidia|o__Bacteroidales|f__Muribaculaceae|g__Incertae_sedis|s__Muribaculaceae bacterium	Muribaculaceae bacterium	210	243.333	206	152.333	136.333	132	160.667	206.333	196.667	216.667	248.667	277.667	157	109.333	139.667	175.333	138	140.667	149.333	135.667	110	135	137.333	142.667
d__Bacteria|p__Bacteroidota|c__Bacteroidia|o__Bacteroidales|f__Muribaculaceae|g__Duncaniella|s__Duncaniella_dubosii	Duncaniella_dubosii	158.333	204.667	174.667	125.667	114.667	119.333	127.667	152	183.667	173.667	177	200	99.3333	87.6667	127	120.333	104	115.667	101	93.3333	66	82.3333	111	101
d__Bacteria|p__Bacteroidota|c__Bacteroidia|o__Bacteroidales|f__Muribaculaceae|g__Sodaliphilus|s__Sodaliphilus_pleomorphus	Sodaliphilus_pleomorphus	211	256	233	167	171.667	156.333	187.333	242	227	233.333	235	292.333	270	234	271.667	277.333	237	229.667	266.333	210.333	210	218.667	234.667	224.667
d__Bacteria|p__Bacteroidota|c__Bacteroidia|o__Bacteroidales|f__Muribaculaceae|g__Muribaculum|s__Muribaculum_gordoncarteri	Muribaculum_gordoncarteri	226	261.667	204	190.333	175.667	149.667	171.333	248	235.667	246.333	266.333	293.333	151.333	101.667	142.667	162	111	122.667	149.667	111.333	94.6667	118.333	115.333	128
d__Bacteria|p__Bacteroidota|c__Bacteroidia|o__Bacteroidales|f__Muribaculaceae|g__Muribaculum|s__Muribaculum_intestinale	Muribaculum_intestinale	149.667	184.333	138	104.333	127.667	112	106.667	147.667	143.667	155	167	176.667	132.333	98	114.667	123.667	101.667	114.667	110.667	86.6667	84	100.333	94.6667	105
d__Bacteria|p__Bacteroidota|c__Bacteroidia|o__Bacteroidales|f__Muribaculaceae|g__Paramuribaculum|s__Paramuribaculum_intestinale	Paramuribaculum_intestinale	164.333	149.667	143.667	119	110.333	90	135	162.667	168	165.667	155.667	178.667	189	128	174.333	163.667	153.667	148.333	169.667	125.667	119.667	146	132.333	140.667
d__Bacteria|p__Bacteroidota|c__Bacteroidia|o__Bacteroidales|f__Paludibacteraceae|g__Paludibacter|s__uncultured_Paludibacter sp.	uncultured_Paludibacter sp.	5600	6210.67	4577.67	5138	3827.33	3882.67	4204.33	4909.67	5746.67	5898.33	8476.33	8592.33	396.667	291.667	378	440	298.667	353.333	328	263	263.667	373.667	352.667	292.333
d__Bacteria|p__Bacteroidota|c__Bacteroidia|o__Bacteroidales|f__Paludibacteraceae|g__Paludibacter|s__Paludibacter_propionicigenes	Paludibacter_propionicigenes	2931.67	3098	2312.33	2859.33	1938.33	1982	2797.33	3770.33	3111.33	2921.33	4253.67	4383	175.333	150.667	165.667	202.667	136.333	155	120.667	143.333	115.333	185.667	129.667	129
d__Bacteria|p__Bacteroidota|c__Bacteroidia|o__Bacteroidales|f__Paludibacteraceae|g__Incertae_sedis|s__Paludibacteraceae bacterium	Paludibacteraceae bacterium	344	413.667	321.333	250.333	224	189	211.667	279.667	334.667	338.667	375	438.333	66.6667	49.6667	73.3333	73.6667	59.3333	73.3333	56	57.6667	51	65.3333	59.3333	68.6667
d__Bacteria|p__Bacteroidota|c__Bacteroidia|o__Bacteroidales|f__Odoribacteraceae|g__Butyricimonas|s__Butyricimonas_faecalis	Butyricimonas_faecalis	308.667	362.667	288.333	225.667	234	203.667	230.667	329	318.667	340	367.333	470	197.667	125.333	204	176	149.667	188.333	188.667	144.667	138	148.333	154.667	159.333
d__Bacteria|p__Bacteroidota|c__Bacteroidia|o__Bacteroidales|f__Odoribacteraceae|g__Butyricimonas|s__Butyricimonas_virosa	Butyricimonas_virosa	139	146.333	119.333	93.3333	120.667	100.667	127	122.667	139.333	137	162.333	180	88.3333	54.3333	75.6667	83.3333	74.6667	75	59.3333	61	60.6667	63	57.3333	56.3333
d__Bacteria|p__Bacteroidota|c__Bacteroidia|o__Bacteroidales|f__Odoribacteraceae|g__Butyricimonas|s__Butyricimonas_faecihominis	Butyricimonas_faecihominis	132.667	196.333	154.333	95	111.333	83	92	140.333	142	148.333	119.667	162	95.6667	65.6667	105	113.667	93	98.3333	86.6667	79.3333	69.6667	89.3333	78.3333	102.333
d__Bacteria|p__Bacteroidota|c__Bacteroidia|o__Bacteroidales|f__Odoribacteraceae|g__Butyricimonas|s__Butyricimonas_paravirosa	Butyricimonas_paravirosa	149.333	165.667	152.667	114.333	115.333	83.3333	98	139	135.333	130.667	165.333	169.667	86.6667	80	93.6667	89.6667	85.3333	97.3333	72	58	76	103	95	76.6667
d__Bacteria|p__Bacteroidota|c__Bacteroidia|o__Bacteroidales|f__Odoribacteraceae|g__Odoribacter|s__Odoribacter_splanchnicus	Odoribacter_splanchnicus	322.667	358.333	319	224.333	229	187.333	236	322	345.333	322.333	371.333	426.667	159.667	92.3333	142	137.333	131.667	143	131.667	109.667	101.333	106.667	126.667	141
d__Bacteria|p__Bacteroidota|c__Bacteroidia|o__Bacteroidales|f__Odoribacteraceae|g__Incertae_sedis|s__Odoribacteraceae bacterium	Odoribacteraceae bacterium	167.333	190.333	151.333	136.333	112.333	98	147.333	153.667	160.333	179.333	181.667	218.333	80	71	82.6667	102	72.6667	87.6667	83.6667	61.3333	71	66	79.6667	93.3333
d__Bacteria|p__Bacteroidota|c__Bacteroidia|o__Bacteroidales|f__Barnesiellaceae|g__Barnesiella|s__Barnesiella_sp. An22	Barnesiella_sp. An22	302.667	327.667	279	215	217.333	198	208.333	257.333	301.333	282	315.333	365	195.667	171.667	213	257.333	209	207.333	221	164.333	145	195.333	186.333	206.667
d__Bacteria|p__Bacteroidota|c__Bacteroidia|o__Bacteroidales|f__Barnesiellaceae|g__Barnesiella|s__Barnesiella_viscericola	Barnesiella_viscericola	363	399.667	297.333	230.333	231.333	212	225	302	385.333	336	350.333	413	210	165.333	182.667	194	183	185	182.333	181.667	142	203.333	158.667	171
d__Bacteria|p__Bacteroidota|c__Bacteroidia|o__Bacteroidales|f__Barnesiellaceae|g__Coprobacter|s__Coprobacter_fastidiosus	Coprobacter_fastidiosus	255.333	304.333	241.667	189.667	179.667	171.333	160	223.667	238.333	241.667	288.667	283.667	102.333	75.3333	96	106.667	83.6667	102.333	90.6667	59.3333	75.3333	82.6667	76.6667	77
d__Bacteria|p__Bacteroidota|c__Bacteroidia|o__Bacteroidales|f__Barnesiellaceae|g__Coprobacter|s__Coprobacter_secundus	Coprobacter_secundus	336.667	348.667	285	227.667	222.333	222.333	204.333	301	320	312.333	335.333	381	107.667	88.6667	115.667	129.333	108	108.667	107	102.667	84.3333	107.667	81	108
d__Bacteria|p__Bacteroidota|c__Bacteroidia|o__Bacteroidales|f__Tenuifilaceae|g__Incertae_sedis|s__Tenuifilaceae bacterium CYCD	Tenuifilaceae bacterium CYCD	3441	3874.67	3435.67	2666	2336.33	1989.33	1504.33	2885.33	3784.67	4046.67	4492	6729.67	282.667	205.333	259	310.333	171.667	244.667	187.333	204.667	148.667	312	216.667	192
d__Bacteria|p__Bacteroidota|c__Bacteroidia|o__Bacteroidales|f__Tenuifilaceae|g__Tenuifilum|s__Tenuifilum_thalassicum	Tenuifilum_thalassicum	535.667	592.667	487.333	369.667	408.667	332.667	319.333	522	574	566	632.667	826.667	154	96.6667	120.333	148.667	101	139.333	138.667	94.6667	109.333	139.333	96	119.333
d__Bacteria|p__Bacteroidota|c__Bacteroidia|o__Bacteroidales|f__Salinivirgaceae|g__Salinivirga|s__Salinivirga_cyanobacteriivorans	Salinivirga_cyanobacteriivorans	484.333	570	426	322.333	337.333	283.667	294	436.667	479	442.667	507.667	591.667	159.667	122.667	168.667	164	128.667	141	135.667	125.333	109.667	149.333	127	139
d__Bacteria|p__Bacteroidota|c__Bacteroidia|o__Bacteroidales|f__Incertae_sedis|g__Candidatus Azobacteroides|s__Candidatus Azobacteroides pseudotrichonymphae	Candidatus Azobacteroides pseudotrichonymphae	195	217.333	183.667	139.333	124.667	138.667	142.333	192.667	189.667	183	207	233.333	74.6667	52.3333	70.6667	61	51.6667	68.3333	42.6667	52.6667	41.3333	56	45.3333	57.6667
d__Bacteria|p__Bacteroidota|c__Bacteroidia|o__Marinilabiliales|f__Prolixibacteraceae|g__Draconibacterium|s__uncultured_Draconibacterium sp.	uncultured_Draconibacterium sp.	10782.7	12909	9842.33	7368.33	7370	6838.67	8752	13862.7	14498	14483.3	15600.7	17438.3	2939	2522.33	2819.67	3337	2359	2775.67	2673	2072.67	2074.33	2826	2570.33	2514.67
d__Bacteria|p__Bacteroidota|c__Bacteroidia|o__Marinilabiliales|f__Prolixibacteraceae|g__Draconibacterium|s__Draconibacterium_orientale	Draconibacterium_orientale	1878.67	2183.33	1681.67	1295.67	1329.67	1151	1458	2302.67	2465.67	2479.33	2724.33	3098.67	560.333	426	564.333	580.667	456	553.333	464.333	388.333	404	528.333	488.333	466.333
d__Bacteria|p__Bacteroidota|c__Bacteroidia|o__Marinilabiliales|f__Prolixibacteraceae|g__Draconibacterium|s__Draconibacterium_halophilum	Draconibacterium_halophilum	632	789.333	618.667	435	445.333	374.667	522.667	809.333	865	805.667	939.333	1047.33	208.333	185	219	216.333	177.333	208.667	159.333	177	136	181.333	177.333	159.667
d__Bacteria|p__Bacteroidota|c__Bacteroidia|o__Marinilabiliales|f__Prolixibacteraceae|g__Incertae_sedis|s__Prolixibacteraceae bacterium	Prolixibacteraceae bacterium	21363	30607	21293.3	14563.7	14314.7	13247	17104.3	28039.3	33579.7	37873	42189.7	45278.3	3563.33	2865.33	3355	3960.33	2797.67	3192.33	2929	2387.67	2466.33	3194.67	2674.33	2843.33
d__Bacteria|p__Bacteroidota|c__Bacteroidia|o__Marinilabiliales|f__Prolixibacteraceae|g__Aquipluma|s__Aquipluma_nitroreducens	Aquipluma_nitroreducens	3755	5107.33	3872.67	2760.33	3118	2659.33	2757.33	5061.67	6690.33	6950	7362	9284.33	486.667	428.667	487.667	599	418.667	465	391	276.333	371.667	423	396.333	371.667
d__Bacteria|p__Bacteroidota|c__Bacteroidia|o__Marinilabiliales|f__Prolixibacteraceae|g__Maribellus|s__Maribellus_comscasis	Maribellus_comscasis	865.333	1066	830	610.667	632.333	590.333	795.667	1198.67	1313.33	1276.33	1361	1558.67	305.667	268.333	297	326	266.667	305.667	293.667	225	215	313.667	273.667	248.667
d__Bacteria|p__Bacteroidota|c__Bacteroidia|o__Marinilabiliales|f__Prolixibacteraceae|g__Mangrovibacterium|s__Mangrovibacterium_marinum	Mangrovibacterium_marinum	1121.33	1288.67	966	747.333	762	667.667	691.333	1096	1285.33	1264.67	1396.67	1547.33	308	229	292	315	258	298.333	250	234.667	211	279.333	249.667	233.667
d__Bacteria|p__Bacteroidota|c__Bacteroidia|o__Marinilabiliales|f__Prolixibacteraceae|g__Halosquirtibacter|s__Halosquirtibacter_xylanolyticus	Halosquirtibacter_xylanolyticus	228.333	264.667	215.333	178.667	144.667	159.333	177.667	231.667	222.333	239	271	312	101.667	93	87.3333	106.667	85.3333	87	102	61.3333	66.3333	97	80.3333	69.6667
d__Bacteria|p__Bacteroidota|c__Bacteroidia|o__Marinilabiliales|f__Prolixibacteraceae|g__Halosquirtibacter|s__Halosquirtibacter_laminarini	Halosquirtibacter_laminarini	207.333	264.333	183.333	158.667	141	139.667	139.667	180.333	202	221	241.667	250.667	104.667	80	103.667	103.667	92.3333	87.6667	80.6667	76	62	95	93	91
d__Bacteria|p__Bacteroidota|c__Bacteroidia|o__Marinilabiliales|f__Marinilabiliaceae|g__Saccharicrinis|s__uncultured_Saccharicrinis sp.	uncultured_Saccharicrinis sp.	4288	4728	3810	2891	2931	2554	2569	3841.33	3900.67	4335.67	4453	5054.33	1188.33	832	1131.33	1211.67	977.333	1054.67	913.333	813	751.333	988.333	893.333	1066.67
d__Bacteria|p__Bacteroidota|c__Bacteroidia|o__Marinilabiliales|f__Marinilabiliaceae|g__Carboxylicivirga|s__uncultured_Carboxylicivirga sp.	uncultured_Carboxylicivirga sp.	2007.67	2208	1893	1474.67	1348.33	1182.67	1370.33	2058	1969.33	2245	2325.33	2599	472.667	376	493.667	505	405.667	463.667	445.333	324.333	316.667	445.667	388.667	426
d__Bacteria|p__Bacteroidota|c__Bacteroidia|o__Marinilabiliales|f__Marinilabiliaceae|g__Incertae_sedis|s__Marinilabiliaceae bacterium	Marinilabiliaceae bacterium	1018.67	1041	967	765	687.333	603	670.667	996.667	931.667	1228	1184.33	1235	279.667	216	236	285.667	214.333	236	241	179.667	183.333	227.667	219	209
d__Bacteria|p__Bacteroidota|c__Bacteroidia|o__Marinilabiliales|f__Marinilabiliaceae|g__Xiashengella|s__Xiashengella_succiniciproducens	Xiashengella_succiniciproducens	1480.67	1649.67	1320.33	1084	1061.67	696	739	1268	1375.33	1401.67	1494	1612.67	364.333	216	339.333	353	266.667	340.333	244	207.333	204.667	292	232	304.667
d__Bacteria|p__Bacteroidota|c__Bacteroidia|o__Marinilabiliales|f__Marinilabiliaceae|g__Alkalitalea|s__Alkalitalea_saponilacus	Alkalitalea_saponilacus	771.333	854.667	723.333	531	578.333	478.667	458	721	713.667	794	833	938	206	155.333	187	198.333	168	195.333	162	134.333	133	159.667	166	174.333
d__Bacteria|p__Bacteroidota|c__Bacteroidia|o__Marinilabiliales|f__Marinifilaceae|g__Labilibaculum|s__Labilibaculum_euxinus	Labilibaculum_euxinus	833.667	906	687.333	524.333	539.333	478.333	465.667	740.333	762.667	758	873.333	975	181.667	142	214	221.333	161.667	193.667	145	128	125.667	179.333	140	173.333
d__Bacteria|p__Bacteroidota|c__Bacteroidia|o__Marinilabiliales|f__Marinifilaceae|g__Labilibaculum|s__Labilibaculum_antarcticum	Labilibaculum_antarcticum	531.667	611.333	486.333	378	356.333	329.333	336.667	504.333	547	512.667	550.333	652.333	172.667	122.333	181	184.333	152	160.667	153	129.333	125.667	148	141.667	156.333
d__Bacteria|p__Bacteroidota|c__Bacteroidia|o__Marinilabiliales|f__Marinifilaceae|g__Labilibaculum|s__Labilibaculum_sp.	Labilibaculum_sp.	514	562	473.667	344.667	341.333	343.333	322.667	479.667	431.333	514.667	547.667	628.333	147	99.3333	155.333	163.667	122.333	128.333	135.333	118.333	99	130	122.333	145.667
d__Bacteria|p__Bacteroidota|c__Bacteroidia|o__Marinilabiliales|f__Marinifilaceae|g__Marinifilum|s__Marinifilum_fragile	Marinifilum_fragile	826.333	918.333	713.667	559	584.667	514.667	566	777.667	785.333	809.667	908.333	1038	305	222	281.333	306.667	247.667	297.333	230	210.667	194.667	249.667	273.667	285.667
d__Bacteria|p__Bacteroidota|c__Bacteroidia|o__Marinilabiliales|f__Marinifilaceae|g__Marinifilum|s__uncultured_Marinifilum sp.	uncultured_Marinifilum sp.	539.333	593	491.333	370.667	335	324.667	338.333	489.333	463.333	543	553.667	613.333	139.333	122.333	151.667	141	125	139.667	131.667	100	96.6667	126.333	122.333	132
d__Bacteria|p__Bacteroidota|c__Bacteroidia|o__Incertae_sedis|f__Incertae sedis|g__Incertae sedis|s__uncultured Bacteroidia bacterium	uncultured Bacteroidia bacterium	141	173.667	127.333	84	111	88.3333	156.667	169	166.667	171	165	203	115.667	70.6667	98.3333	118.333	90.6667	105	91.3333	81.3333	56	83.3333	90.6667	100.667
d__Bacteria|p__Bacteroidota|c__Chitinophagia|o__Chitinophagales|f__Chitinophagaceae|g__Chitinophaga|s__Chitinophaga_sp. XS-30	Chitinophaga_sp. XS-30	354.667	463.333	364	276	338	286.667	588	543.667	503	418.667	521.667	584.667	476.667	460.333	510	541	477.333	517	478.333	382	351.333	486.667	461.333	453.667
d__Bacteria|p__Bacteroidota|c__Chitinophagia|o__Chitinophagales|f__Chitinophagaceae|g__Chitinophaga|s__Chitinophaga_sp. E66	Chitinophaga_sp. E66	343.333	432.333	379.667	246.333	325	294	485.667	478	448	424.333	468	510	507.333	443.333	545	528.667	500.667	480.333	505.333	429.333	370.333	446.333	460.333	443.667
d__Bacteria|p__Bacteroidota|c__Chitinophagia|o__Chitinophagales|f__Chitinophagaceae|g__Chitinophaga|s__Chitinophaga_sp. HK235	Chitinophaga_sp. HK235	344.667	441.667	380.333	256.333	363.333	282.667	568.333	498.667	463	468.333	504.667	573.333	513.333	431	548	580	458	506.333	440.667	369.333	357.667	504.667	461.333	448
d__Bacteria|p__Bacteroidota|c__Chitinophagia|o__Chitinophagales|f__Chitinophagaceae|g__Chitinophaga|s__Chitinophaga_sp. MM2321	Chitinophaga_sp. MM2321	390	473	367.333	252	339.333	257	540.667	527	461	424	499.667	580	319.333	292.333	368.667	409.333	326.667	380	385	295	266.667	363	356.667	357
d__Bacteria|p__Bacteroidota|c__Chitinophagia|o__Chitinophagales|f__Chitinophagaceae|g__Chitinophaga|s__Chitinophaga_sp. LS1	Chitinophaga_sp. LS1	727	2537.33	747.667	846.667	729.333	625.333	1129.33	1318	994.667	849.667	1675.67	1847.67	560.333	466.667	557.667	607.667	458	641	488	440.667	376.667	515.667	492	482
d__Bacteria|p__Bacteroidota|c__Chitinophagia|o__Chitinophagales|f__Chitinophagaceae|g__Chitinophaga|s__Chitinophaga_oryzae	Chitinophaga_oryzae	404.333	613.333	441.667	357	426.333	333.333	686.667	631.667	582.333	551	644	739	571.333	494	608	636.667	568.667	595.333	579.333	444.333	435.667	545	521	517.667
d__Bacteria|p__Bacteroidota|c__Chitinophagia|o__Chitinophagales|f__Chitinophagaceae|g__Chitinophaga|s__Chitinophaga_caseinilytica	Chitinophaga_caseinilytica	392.667	450	414.667	319.333	396.333	339.667	574	502.667	464	441	532.333	600	522	499.667	546	581.667	523.333	537.667	542.333	472.667	397.333	487.333	508	488
d__Bacteria|p__Bacteroidota|c__Chitinophagia|o__Chitinophagales|f__Chitinophagaceae|g__Chitinophaga|s__Chitinophaga_pollutisoli	Chitinophaga_pollutisoli	387.667	499	413.667	306.333	368.667	306.333	575	536.667	504.667	476.667	556	616	629.333	563.333	694.333	698.333	578.333	661.333	651.667	504	456.667	610	587.667	537
d__Bacteria|p__Bacteroidota|c__Chitinophagia|o__Chitinophagales|f__Chitinophagaceae|g__Chitinophaga|s__Chitinophaga_sancti	Chitinophaga_sancti	1133.33	6317.33	1062.67	1682	1220.33	1019.67	1719.33	2568.33	1520	1275.67	3404.33	3809.33	704.667	532	717.667	800	686.667	932.333	622.667	483.333	517.333	656.333	695.333	612
d__Bacteria|p__Bacteroidota|c__Chitinophagia|o__Chitinophagales|f__Chitinophagaceae|g__Chitinophaga|s__Chitinophaga_horti	Chitinophaga_horti	278.333	410.667	290.333	226.333	268.667	246	451.333	438.333	417.333	337.333	449.333	513	367.667	335.333	389	441.333	378.333	387.667	346	310.667	276	377.667	371.333	340.667
d__Bacteria|p__Bacteroidota|c__Chitinophagia|o__Chitinophagales|f__Chitinophagaceae|g__Chitinophaga|s__Chitinophaga_filiformis	Chitinophaga_filiformis	328	564.667	329.667	281.667	332.667	251	483	501	435.333	406.333	532.667	568.333	421.667	358.667	434.333	481.667	373	422.333	381.333	305.667	294	395	378.667	369
d__Bacteria|p__Bacteroidota|c__Chitinophagia|o__Chitinophagales|f__Chitinophagaceae|g__Chitinophaga|s__Chitinophaga_niabensis	Chitinophaga_niabensis	348.333	487	352.333	290	292.667	269.333	541.667	518.333	426.667	418	493.667	584.667	380.333	333.667	426.333	456	387.333	418.667	370.667	333.667	290.667	370.333	400.667	373
d__Bacteria|p__Bacteroidota|c__Chitinophagia|o__Chitinophagales|f__Chitinophagaceae|g__Chitinophaga|s__Chitinophaga_agri	Chitinophaga_agri	280.667	428	284	245	261	216.667	406.333	430.333	349.667	342	418.667	466.667	310	284.667	338.333	364	297.333	324	329.333	256.667	257.667	315.667	306.333	287.333
d__Bacteria|p__Bacteroidota|c__Chitinophagia|o__Chitinophagales|f__Chitinophagaceae|g__Chitinophaga|s__Chitinophaga_pinensis	Chitinophaga_pinensis	367.667	776.333	558.333	426.667	397.667	325.667	587.667	746.333	564	492	760	792.667	358.333	294.333	328.333	363.667	451.667	366	365	331.667	316.667	295	324.667	339
d__Bacteria|p__Bacteroidota|c__Chitinophagia|o__Chitinophagales|f__Chitinophagaceae|g__Chitinophaga|s__Chitinophaga_caeni	Chitinophaga_caeni	232.333	322	245.333	199.333	223.667	187.667	335	362	298	278	342.667	406.333	254.333	215.333	257	287	235.333	269	245.667	206.333	220.333	246	254.333	233.333
d__Bacteria|p__Bacteroidota|c__Chitinophagia|o__Chitinophagales|f__Chitinophagaceae|g__Chitinophaga|s__Chitinophaga_alhagiae	Chitinophaga_alhagiae	160.333	257	194	138.667	176	130.333	283.667	278.667	231.667	208.667	281.667	295	302.333	240	299.667	297.667	278.667	272.333	294.667	202	207	244	293.667	237
d__Bacteria|p__Bacteroidota|c__Chitinophagia|o__Chitinophagales|f__Chitinophagaceae|g__Incertae_sedis|s__uncultured Chitinophagaceae bacterium	uncultured Chitinophagaceae bacterium	1572	2251.33	1736.33	1295.67	1665.33	1339.33	3285.33	3006.67	2514.67	2167	2556.33	3037	2080.67	1808.33	2270	2566.67	2010.33	2484.33	2084.33	1694.67	1632.33	2170.67	2188	2008.33
d__Bacteria|p__Bacteroidota|c__Chitinophagia|o__Chitinophagales|f__Chitinophagaceae|g__Flavisolibacter|s__Flavisolibacter_tropicus	Flavisolibacter_tropicus	296.333	432	365.333	260.667	303.333	218.667	621	526.667	404.333	468.667	516	595.333	1052	780.333	1238.67	1298.33	1055.67	1248.67	919	879	821.667	1095.67	1191.67	1028.67
d__Bacteria|p__Bacteroidota|c__Chitinophagia|o__Chitinophagales|f__Chitinophagaceae|g__Flavisolibacter|s__Flavisolibacter_ginsenosidimutans	Flavisolibacter_ginsenosidimutans	286.333	407	339	254.333	322.333	242.667	627.333	566.333	450.667	456.667	535.667	624.667	765.333	610.333	883.333	969	784.333	938.667	726.333	649	597.333	824.333	877.667	755.333
d__Bacteria|p__Bacteroidota|c__Chitinophagia|o__Chitinophagales|f__Chitinophagaceae|g__Niabella|s__Niabella_soli	Niabella_soli	277	400.333	316	232.667	312.667	244.667	544.333	564.667	468.667	393	482	540.667	367	339	406	432	374.333	425.667	377.333	306	277.667	380.333	389.333	352.333
d__Bacteria|p__Bacteroidota|c__Chitinophagia|o__Chitinophagales|f__Chitinophagaceae|g__Niabella|s__Niabella_yanshanensis	Niabella_yanshanensis	248.667	342	264.667	185	210	206.667	490	401.667	367.667	305	387.667	474.667	322.333	259.667	311	334	307	367	297.333	272	231	324.667	324.333	288.667
d__Bacteria|p__Bacteroidota|c__Chitinophagia|o__Chitinophagales|f__Chitinophagaceae|g__Niabella|s__Niabella_ginsenosidivorans	Niabella_ginsenosidivorans	295	410.333	308	221.667	274	219	556.667	516.333	417.333	370.333	452	530	403	361	439.667	425	375.333	456.667	393.667	307.667	305	387	423.667	351.667
d__Bacteria|p__Bacteroidota|c__Chitinophagia|o__Chitinophagales|f__Chitinophagaceae|g__Niabella|s__Niabella_defluvii	Niabella_defluvii	359.667	419	389.667	344	380.333	278	522.667	531.333	476	438.333	519.667	548	411	283.333	404.333	496	394	521.667	364.333	390.667	281.667	435.667	325	317
d__Bacteria|p__Bacteroidota|c__Chitinophagia|o__Chitinophagales|f__Chitinophagaceae|g__Niabella|s__Niabella_sp. I6	Niabella_sp. I6	164	310.667	181	0	169.667	128	368.333	393	339	245.667	308.667	403.667	251.333	247.333	165.667	221.333	154	69	141	0	68.3333	158.667	332	218.667
d__Bacteria|p__Bacteroidota|c__Chitinophagia|o__Chitinophagales|f__Chitinophagaceae|g__Pseudobacter|s__Candidatus_Pseudobacter hemicellulosilyticus	Candidatus_Pseudobacter hemicellulosilyticus	397.333	622.667	478	384	480	418	963.333	821.667	682	618.333	741.333	861	677.667	654	758.333	894.667	751.333	796.333	738.667	573	537	738.333	773	672
d__Bacteria|p__Bacteroidota|c__Chitinophagia|o__Chitinophagales|f__Chitinophagaceae|g__Pseudobacter|s__Pseudobacter_ginsenosidimutans	Pseudobacter_ginsenosidimutans	434.667	650.333	451	373.667	444.333	379.667	927.333	788.667	676.667	592	793.333	898	623.667	588.667	670	728.333	646	727.333	606	516	449.667	602.333	609.333	577.333
d__Bacteria|p__Bacteroidota|c__Chitinophagia|o__Chitinophagales|f__Chitinophagaceae|g__Lacibacter|s__Lacibacter_sp. MH-610	Lacibacter_sp. MH-610	451	602.333	530	430.667	485	370.667	1253.33	997.333	871.333	686.333	817.667	992.333	599.667	553.333	705	721.333	552.333	671.667	649	523.333	448.333	600.667	656.333	553
d__Bacteria|p__Bacteroidota|c__Chitinophagia|o__Chitinophagales|f__Chitinophagaceae|g__Lacibacter|s__Lacibacter_sediminis	Lacibacter_sediminis	753.333	1324	995.333	719.667	981.667	610	4724.67	2622.67	2371.33	1391.67	1608	2485.67	650.333	611	589	916.333	646.667	943.667	552	466.667	437.667	627	1091.67	546.333
d__Bacteria|p__Bacteroidota|c__Chitinophagia|o__Chitinophagales|f__Chitinophagaceae|g__Paraflavitalea|s__Paraflavitalea_soli	Paraflavitalea_soli	511.667	734.333	565.667	415	529	534	1027	895.667	798	670.333	934	991.333	674	633	720	802.333	671.667	805	707	547.667	546.667	696.333	732	631
d__Bacteria|p__Bacteroidota|c__Chitinophagia|o__Chitinophagales|f__Chitinophagaceae|g__Paraflavitalea|s__Paraflavitalea_speifideaquila	Paraflavitalea_speifideaquila	397.333	572	443	356	422.333	402.333	851.667	738	688.667	575.333	738.333	844	539	456	546	628.667	483	612.667	549.333	417.667	386.667	533	559.667	521
d__Bacteria|p__Bacteroidota|c__Chitinophagia|o__Chitinophagales|f__Chitinophagaceae|g__Pseudocnuella|s__Pseudocnuella_soli	Pseudocnuella_soli	471.667	624.333	526.667	372.667	483	383.333	931	758.667	597	677	725	840.667	1063.67	840.333	1314.67	1352	1179.33	1277.67	1059.67	888.667	816.333	1155	1243	1052
d__Bacteria|p__Bacteroidota|c__Chitinophagia|o__Chitinophagales|f__Chitinophagaceae|g__Flavihumibacter|s__Flavihumibacter_rivuli	Flavihumibacter_rivuli	329.333	501.667	372	276	344	268.667	893.667	719.333	564.333	518	615.667	677.333	613.333	577	631.333	736	597.667	680.667	618.333	483.667	413.333	643.333	620.667	540
d__Bacteria|p__Bacteroidota|c__Chitinophagia|o__Chitinophagales|f__Chitinophagaceae|g__Flavihumibacter|s__Flavihumibacter_fluvii	Flavihumibacter_fluvii	360.333	553.333	383	329.333	409	331.333	865.667	738	605	517.667	649	746.333	473.667	437.333	472.667	580.667	477	531.667	485.667	376.333	370.333	492	494.333	386.667
d__Bacteria|p__Bacteroidota|c__Chitinophagia|o__Chitinophagales|f__Chitinophagaceae|g__Niastella|s__Niastella_koreensis	Niastella_koreensis	1431.33	2251.33	1916.33	1191	1830	3728	2917	3393.33	3034.33	2249	4538.67	4064.33	1043.33	876	1414	1309	1268.67	1075.67	1322.33	778	774	1071.67	1603	1288.67
d__Bacteria|p__Bacteroidota|c__Chitinophagia|o__Chitinophagales|f__Chitinophagaceae|g__Incertae_sedis|s__Chitinophagaceae bacterium DXS	Chitinophagaceae bacterium DXS	385.667	473	419.333	325.667	356.333	279.667	655.333	579.333	513.667	466.667	565	666.667	494.667	427	506.333	550.333	452	533	438	390	373	487	472	446.333
d__Bacteria|p__Bacteroidota|c__Chitinophagia|o__Chitinophagales|f__Chitinophagaceae|g__Incertae_sedis|s__Chitinophagaceae bacterium	Chitinophagaceae bacterium	188	255	196.667	142.667	189.667	150	406.667	366	311.333	260.333	294.667	367	253	221.333	236.667	295.333	223	284.667	211.333	204.667	200.667	254.333	267.667	211.667
d__Bacteria|p__Bacteroidota|c__Chitinophagia|o__Chitinophagales|f__Chitinophagaceae|g__Incertae_sedis|s__Chitinophagaceae bacterium LGM1	Chitinophagaceae bacterium LGM1	147.667	242	183	132	143	117.333	467	399	278.333	248.333	289.667	463.333	126	124.333	137.333	146.333	115.333	159.333	130.333	120	86.3333	138	147	133.667
d__Bacteria|p__Bacteroidota|c__Chitinophagia|o__Chitinophagales|f__Chitinophagaceae|g__Ferruginibacter|s__uncultured_Ferruginibacter sp.	uncultured_Ferruginibacter sp.	414.667	560	461.333	330	431	320.667	861.667	797.667	676	576.667	663.333	799	448	411	517.333	578.333	446.667	515	417.667	344.667	355.667	490.333	477	452
d__Bacteria|p__Bacteroidota|c__Chitinophagia|o__Chitinophagales|f__Chitinophagaceae|g__Ferruginibacter|s__Ferruginibacter_albus	Ferruginibacter_albus	203.667	291.667	225.667	164.333	203.333	172	466.333	396	344	269.333	338.333	413.333	251.333	188.333	250.667	297	254.667	316	226.333	202.667	195.333	276	282	243.667
d__Bacteria|p__Bacteroidota|c__Chitinophagia|o__Chitinophagales|f__Chitinophagaceae|g__Ferruginibacter|s__Ferruginibacter_lapsinanis	Ferruginibacter_lapsinanis	185.333	253.333	194.333	161	174.667	146	423	363	293.333	245.667	317	360	226.333	215.667	256.333	293	215	269	207.333	207.333	177.667	271	255.667	216.667
d__Bacteria|p__Bacteroidota|c__Chitinophagia|o__Chitinophagales|f__Chitinophagaceae|g__Phnomibacter|s__Phnomibacter_ginsenosidimutans	Phnomibacter_ginsenosidimutans	496.667	678.333	564.333	692.667	672.667	388.667	2594	1401.33	1418	1010.33	1084.67	1655.67	487.667	703.667	531.333	634.333	474.667	536.667	785.333	483	357.667	719	728	396
d__Bacteria|p__Bacteroidota|c__Chitinophagia|o__Chitinophagales|f__Chitinophagaceae|g__Sediminibacterium|s__Sediminibacterium_sp. KACHI17	Sediminibacterium_sp. KACHI17	238	421.333	333	233	303.333	220	726.333	633.667	510	433.333	492	612.667	348	322.333	390.333	432.333	335	418.333	376	327	269	346.667	339.667	326.667
d__Bacteria|p__Bacteroidota|c__Chitinophagia|o__Chitinophagales|f__Chitinophagaceae|g__Sediminibacterium|s__Sediminibacterium_sp. TEGAF015	Sediminibacterium_sp. TEGAF015	343.667	404.667	412	390.333	394	304.667	1118.33	817.333	805	826	782.333	836.667	367.333	356.667	415.667	476.667	341	507.333	453.667	351.333	262.333	420	354.333	335.667
d__Bacteria|p__Bacteroidota|c__Chitinophagia|o__Chitinophagales|f__Chitinophagaceae|g__Arachidicoccus|s__Arachidicoccus_ginsenosidivorans	Arachidicoccus_ginsenosidivorans	224.667	277.333	261	189.333	200.667	177.667	252	292.667	267.333	278	311.333	365.667	205.333	173.667	245	209.667	186.667	231	197.333	156.667	162.333	211.333	197.333	181
d__Bacteria|p__Bacteroidota|c__Chitinophagia|o__Chitinophagales|f__Chitinophagaceae|g__Arachidicoccus|s__Arachidicoccus_terrestris	Arachidicoccus_terrestris	167.333	237	186.333	154.333	157.333	164.333	227.333	253	220.333	192.333	261.667	276	196.667	167	188	208.667	185	200.667	183.333	151.333	150	172.667	179	175.667
d__Bacteria|p__Bacteroidota|c__Chitinophagia|o__Chitinophagales|f__Chitinophagaceae|g__Arachidicoccus|s__Arachidicoccus_soli	Arachidicoccus_soli	178.333	245	193.333	146.667	167	135.333	242	244.667	226	196	250.333	291.333	173	128.333	192.333	171.333	149.667	189.333	147.667	128	133.333	162	170	143.667
d__Bacteria|p__Bacteroidota|c__Chitinophagia|o__Chitinophagales|f__Chitinophagaceae|g__Arachidicoccus|s__Arachidicoccus_sp. BS20	Arachidicoccus_sp. BS20	259	353	273.667	188	223	210	382.333	383.667	371.333	320.667	385	421.667	216.667	186	235	251.667	200.333	223.667	223	167	145	211	208.333	197.333
d__Bacteria|p__Bacteroidota|c__Chitinophagia|o__Chitinophagales|f__Chitinophagaceae|g__Panacibacter|s__Panacibacter_ginsenosidivorans	Panacibacter_ginsenosidivorans	320	403.667	385	271.667	371.333	260.667	1075	784.333	746.667	547	725.333	781.333	484	436.667	502.667	602.333	492.667	574.333	474	419.333	368	521.667	551.333	454
d__Bacteria|p__Bacteroidota|c__Chitinophagia|o__Chitinophagales|f__Chitinophagaceae|g__Filimonas|s__Filimonas_lacunae	Filimonas_lacunae	414.667	769.667	472.667	337.667	370.667	345.667	735.333	649.667	622	561.333	632	732.333	438	439.667	490.667	539	436.333	514	473.333	377.667	365	452.333	438	425.333
d__Bacteria|p__Bacteroidota|c__Chitinophagia|o__Chitinophagales|f__Chitinophagaceae|g__Thermoflavifilum|s__Thermoflavifilum_sp.	Thermoflavifilum_sp.	179.667	218	196.333	151	163.333	132.333	225	241.667	207.667	204.667	242	300	199	169.667	212.667	242.667	200.667	191.333	200.667	159	153	170.667	214.667	163.333
d__Bacteria|p__Bacteroidota|c__Chitinophagia|o__Chitinophagales|f__Chitinophagaceae|g__Mycovorax|s__Mycovorax_composti	Mycovorax_composti	410.667	534	388.667	276	329	264.333	575.333	582	562	391.667	616	634	362	319.667	376.667	430	378.333	467	341	297.667	258.333	395	418	363
d__Bacteria|p__Bacteroidota|c__Chitinophagia|o__Chitinophagales|f__Chitinophagaceae|g__Rhizosphaericola|s__Rhizosphaericola_mali	Rhizosphaericola_mali	170.667	213	191.667	142.333	150.667	102.333	239.333	242.333	211	211.333	253.667	302	165.667	122	167	179	140.333	174.333	169.667	128	111.333	146.667	142.667	130
d__Bacteria|p__Bacteroidota|c__Sphingobacteriia|o__Sphingobacteriales|f__Sphingobacteriaceae|g__Mucilaginibacter|s__Mucilaginibacter_sp. cycad4	Mucilaginibacter_sp. cycad4	285.667	374.667	271.333	223.333	233.667	191	273.333	340.667	348	313	361	415.667	211.667	175.333	207.333	219.333	214.333	204.333	176.667	170	147	182	201.667	190.667
d__Bacteria|p__Bacteroidota|c__Sphingobacteriia|o__Sphingobacteriales|f__Sphingobacteriaceae|g__Mucilaginibacter|s__Mucilaginibacter_sp. KACC 22773	Mucilaginibacter_sp. KACC 22773	319	391.667	296.333	241.667	244	221	328.333	344	317.667	310	398	458.333	249	204.333	234	231	225.333	230	208	187.333	152.667	224	199	189.667
d__Bacteria|p__Bacteroidota|c__Sphingobacteriia|o__Sphingobacteriales|f__Sphingobacteriaceae|g__Mucilaginibacter|s__Mucilaginibacter_sp. 14171R-50	Mucilaginibacter_sp. 14171R-50	231.667	295.333	215.667	170.667	201.667	179.667	254.667	279.333	278.333	237	312	350.333	211.667	170.333	230	228.333	192	228	201	164	175.667	204	180.667	189.667
d__Bacteria|p__Bacteroidota|c__Sphingobacteriia|o__Sphingobacteriales|f__Sphingobacteriaceae|g__Mucilaginibacter|s__Mucilaginibacter_sp. PAMC 26640	Mucilaginibacter_sp. PAMC 26640	211.667	280.667	205.333	155	180	129	248	267	228.333	223.667	280.333	302	165.667	134	180.333	184	156	171	168.667	145.667	120.333	168.333	164.667	167.667
d__Bacteria|p__Bacteroidota|c__Sphingobacteriia|o__Sphingobacteriales|f__Sphingobacteriaceae|g__Mucilaginibacter|s__Mucilaginibacter_sp. SMC90	Mucilaginibacter_sp. SMC90	293.333	379.333	296.667	228	241.667	229	300	354.333	338.333	310.667	382.667	437.333	222.333	188	223.333	251	201	201	184.333	164.667	168.333	199.667	200	192
d__Bacteria|p__Bacteroidota|c__Sphingobacteriia|o__Sphingobacteriales|f__Sphingobacteriaceae|g__Mucilaginibacter|s__Mucilaginibacter_sp. KACC 22063	Mucilaginibacter_sp. KACC 22063	215.333	295.667	202.667	166.333	167	156.333	243.667	260	233	241.333	285.333	293	149.667	116.333	165.667	166.667	126.333	149	122.667	119.333	109.333	156.333	138.667	142
d__Bacteria|p__Bacteroidota|c__Sphingobacteriia|o__Sphingobacteriales|f__Sphingobacteriaceae|g__Mucilaginibacter|s__Mucilaginibacter_sp. 21P	Mucilaginibacter_sp. 21P	193.667	252.667	184.333	147.333	173	147.333	237.667	262	240	231.333	282	323.333	172.667	139.333	176.333	170	145.333	136	148.667	128.667	121	164.333	143.333	156
d__Bacteria|p__Bacteroidota|c__Sphingobacteriia|o__Sphingobacteriales|f__Sphingobacteriaceae|g__Mucilaginibacter|s__Mucilaginibacter_sp. 5C4	Mucilaginibacter_sp. 5C4	175	253.333	199	147.667	163.333	149.667	225.333	246.333	228.667	204	261	301.333	157	136.333	151.667	162.667	137.667	140.667	136.667	114.667	94.6667	134.667	150.667	136.333
d__Bacteria|p__Bacteroidota|c__Sphingobacteriia|o__Sphingobacteriales|f__Sphingobacteriaceae|g__Mucilaginibacter|s__Mucilaginibacter_sp. CSA2-8R	Mucilaginibacter_sp. CSA2-8R	293.333	348	265	213.333	247.333	195.333	311	348.667	302	302	448	442.667	142.333	135.667	153.667	173	135.667	144.333	149.333	129.333	119.667	138.667	146.667	153.333
d__Bacteria|p__Bacteroidota|c__Sphingobacteriia|o__Sphingobacteriales|f__Sphingobacteriaceae|g__Mucilaginibacter|s__Mucilaginibacter_sp. PAMB04168	Mucilaginibacter_sp. PAMB04168	102	126.333	111.333	84.6667	111.667	78.3333	111.333	137.333	108	129.667	172	188	91	68.6667	91.6667	97.3333	96.6667	105.667	97.6667	81.3333	76.3333	80.3333	90.3333	89
d__Bacteria|p__Bacteroidota|c__Sphingobacteriia|o__Sphingobacteriales|f__Sphingobacteriaceae|g__Mucilaginibacter|s__Mucilaginibacter_sp. PAMB04274	Mucilaginibacter_sp. PAMB04274	113	133.667	103.333	90	87.3333	96.6667	121	124.333	132.333	126.333	153.667	146.333	90.6667	78	88	94	91.3333	95.6667	81	57.6667	69.3333	96	94.3333	73.6667
d__Bacteria|p__Bacteroidota|c__Sphingobacteriia|o__Sphingobacteriales|f__Sphingobacteriaceae|g__Mucilaginibacter|s__Mucilaginibacter_sp. SJ	Mucilaginibacter_sp. SJ	182	232.667	174	124.333	183.333	129.333	175.333	214	223.667	221.333	248.667	296	168.667	136.333	171	167.667	127.333	152.667	119	127.333	117	143.333	141.333	135.333
d__Bacteria|p__Bacteroidota|c__Sphingobacteriia|o__Sphingobacteriales|f__Sphingobacteriaceae|g__Mucilaginibacter|s__Mucilaginibacter_sp. UC70_90	Mucilaginibacter_sp. UC70_90	218.667	253	211	161.667	157	140.667	218	261.667	245.667	213.667	223.667	275.333	105.667	92.3333	110	146	105.667	131.667	112.333	106	102.667	101	129.667	105
d__Bacteria|p__Bacteroidota|c__Sphingobacteriia|o__Sphingobacteriales|f__Sphingobacteriaceae|g__Mucilaginibacter|s__Mucilaginibacter_mali	Mucilaginibacter_mali	261.333	335.333	278.667	214	246	187.667	330	364.667	326	297.667	361.333	406	278.667	214.333	266	291.667	243.667	281.667	249.333	202.333	180.333	258.667	255	232.667
d__Bacteria|p__Bacteroidota|c__Sphingobacteriia|o__Sphingobacteriales|f__Sphingobacteriaceae|g__Mucilaginibacter|s__Mucilaginibacter_ginsenosidivorans	Mucilaginibacter_ginsenosidivorans	263	320.667	272.333	195.333	253.333	204	311.667	320.667	332	287.667	359.667	420	266.667	216.667	293	323.333	243.667	292	246.333	200	205	243	237	244.333
d__Bacteria|p__Bacteroidota|c__Sphingobacteriia|o__Sphingobacteriales|f__Sphingobacteriaceae|g__Mucilaginibacter|s__Mucilaginibacter_daejeonensis	Mucilaginibacter_daejeonensis	199.333	256.667	213.667	165.667	181.667	158.667	232.333	267	230	248	315.667	340.333	231.667	170	202	227.333	194	191.333	206	182	139.667	197.333	180.333	174.333
d__Bacteria|p__Bacteroidota|c__Sphingobacteriia|o__Sphingobacteriales|f__Sphingobacteriaceae|g__Mucilaginibacter|s__Mucilaginibacter_gotjawali	Mucilaginibacter_gotjawali	305.333	401.667	321.667	234.333	284.667	235.667	343	399.667	380	347.667	421.333	478	266.333	220	267.667	287	262	269	223	202	202.667	237.667	242.333	233.333
d__Bacteria|p__Bacteroidota|c__Sphingobacteriia|o__Sphingobacteriales|f__Sphingobacteriaceae|g__Mucilaginibacter|s__Mucilaginibacter_sabulilitoris	Mucilaginibacter_sabulilitoris	302.333	371	315.333	226.333	277	223	352.333	349.667	337.667	319.333	403.333	475.333	228.333	194.667	222.333	242.333	211.333	226.333	229.333	166.667	173	212.667	206	193.333
d__Bacteria|p__Bacteroidota|c__Sphingobacteriia|o__Sphingobacteriales|f__Sphingobacteriaceae|g__Mucilaginibacter|s__Mucilaginibacter_mallensis	Mucilaginibacter_mallensis	311.667	404.333	315.667	226	256.333	242.333	305	369.667	357.667	312.667	410.333	453	213.667	176.333	204.667	219.667	186.333	208.667	195	143	145.333	177.667	190.667	172.667
d__Bacteria|p__Bacteroidota|c__Sphingobacteriia|o__Sphingobacteriales|f__Sphingobacteriaceae|g__Mucilaginibacter|s__Mucilaginibacter_jinjuensis	Mucilaginibacter_jinjuensis	271.667	320.333	241.333	194.333	208.333	178.667	255	297.667	276.333	295.333	337	365.333	225.333	177.333	222.333	264.333	210	208.667	192.333	157.333	146.667	198	189	203.333
d__Bacteria|p__Bacteroidota|c__Sphingobacteriia|o__Sphingobacteriales|f__Sphingobacteriaceae|g__Mucilaginibacter|s__Mucilaginibacter_xinganensis	Mucilaginibacter_xinganensis	246.667	322.333	250.667	177.333	218.667	163.667	283.333	290	303.333	280.667	319.667	356.667	216	195.333	209.333	241.667	227.667	211.333	192.667	177.333	162.667	186	206.667	206.667
d__Bacteria|p__Bacteroidota|c__Sphingobacteriia|o__Sphingobacteriales|f__Sphingobacteriaceae|g__Mucilaginibacter|s__Mucilaginibacter_rubeus	Mucilaginibacter_rubeus	1120	1478	1100.33	863.667	992.333	871.333	1303.67	1455.33	1375.33	1308.67	1537.67	1776.33	913	656	928.667	982.333	854.333	899.333	838.333	680.667	670	832	814	808
d__Bacteria|p__Bacteroidota|c__Sphingobacteriia|o__Sphingobacteriales|f__Sphingobacteriaceae|g__Mucilaginibacter|s__Mucilaginibacter_celer	Mucilaginibacter_celer	289.333	407.333	286.667	214	252	219.333	360.333	348.333	369	357	401	452	214	199.333	233.333	262	208.333	244.333	216.333	169.333	158	198	208.333	192.667
d__Bacteria|p__Bacteroidota|c__Sphingobacteriia|o__Sphingobacteriales|f__Sphingobacteriaceae|g__Mucilaginibacter|s__Mucilaginibacter_yixingensis	Mucilaginibacter_yixingensis	268	281.667	229	201	219.333	171.667	307.333	308.333	301.333	287	290.333	402.333	206.667	161.667	210.667	235.333	190	210.333	179.333	160	139.667	194.667	186.333	178.333
d__Bacteria|p__Bacteroidota|c__Sphingobacteriia|o__Sphingobacteriales|f__Sphingobacteriaceae|g__Mucilaginibacter|s__Mucilaginibacter_ginsenosidivorax	Mucilaginibacter_ginsenosidivorax	268	321	259.667	213.333	215.333	171.333	292	345.667	329	290.667	327.333	387.667	210.333	186	225	238	209.333	201	192.667	172.667	153	192.667	179	182.667
d__Bacteria|p__Bacteroidota|c__Sphingobacteriia|o__Sphingobacteriales|f__Sphingobacteriaceae|g__Mucilaginibacter|s__Mucilaginibacter_robiniae	Mucilaginibacter_robiniae	223	252	204	166	191.333	159.333	237.667	241.333	230.667	243.667	284.333	332	172.333	144	176.333	178.333	153.667	168.333	148	112.667	123	122.333	145.667	149
d__Bacteria|p__Bacteroidota|c__Sphingobacteriia|o__Sphingobacteriales|f__Sphingobacteriaceae|g__Mucilaginibacter|s__Mucilaginibacter_ginkgonis	Mucilaginibacter_ginkgonis	149.333	223.333	136.667	124	136	118.333	191.667	209	185	178	221.667	272.667	141	104	142.333	184	143.333	157.667	104.667	113	100.333	145.667	128.667	143
d__Bacteria|p__Bacteroidota|c__Sphingobacteriia|o__Sphingobacteriales|f__Sphingobacteriaceae|g__Mucilaginibacter|s__Mucilaginibacter_gossypii	Mucilaginibacter_gossypii	141.333	191.667	126.667	94.6667	104	109.667	144	159.333	172	137.667	169.667	204.667	126	98.3333	133	130	115.667	118.667	108.667	82.6667	86	127	102	107.333
d__Bacteria|p__Bacteroidota|c__Sphingobacteriia|o__Sphingobacteriales|f__Sphingobacteriaceae|g__Mucilaginibacter|s__uncultured_Mucilaginibacter sp.	uncultured_Mucilaginibacter sp.	150	218.667	186	126.333	152	127.333	171.333	205	189.333	173.333	210	245.333	93	73	92.6667	102.333	82.6667	96.3333	94.3333	71.3333	58.3333	94.3333	76.3333	77.6667
d__Bacteria|p__Bacteroidota|c__Sphingobacteriia|o__Sphingobacteriales|f__Sphingobacteriaceae|g__Pedobacter|s__Pedobacter_sp. HDW13	Pedobacter_sp. HDW13	271.333	334.333	239.667	214.333	230	178.667	276	338	313.667	317.333	361.667	400.333	164.333	112	145	170.333	139.333	159.333	141	147.333	113	140	123	150.667
d__Bacteria|p__Bacteroidota|c__Sphingobacteriia|o__Sphingobacteriales|f__Sphingobacteriaceae|g__Pedobacter|s__Pedobacter_sp. FW305-3-2-15-E-R2A2	Pedobacter_sp. FW305-3-2-15-E-R2A2	322.333	379.667	287.667	224.667	228.667	212.333	323	345.333	318.667	309.333	348.667	418.333	195.667	183	210.333	220.667	177.667	211.333	182.667	145	144	169.333	187.667	174.333
d__Bacteria|p__Bacteroidota|c__Sphingobacteriia|o__Sphingobacteriales|f__Sphingobacteriaceae|g__Pedobacter|s__Pedobacter_sp. WC2423	Pedobacter_sp. WC2423	229.333	281.667	220	151.333	185	163.667	241.667	261	253.333	195.333	254.333	317	174	119.333	151	161.333	139	158.667	150.667	114.667	131.667	121	147.333	147.667
d__Bacteria|p__Bacteroidota|c__Sphingobacteriia|o__Sphingobacteriales|f__Sphingobacteriaceae|g__Pedobacter|s__Pedobacter_sp. KBS0701	Pedobacter_sp. KBS0701	227.667	267	201.667	167.333	189	157	239	261.333	248.667	228.333	272	318.667	162.333	116.667	159.667	160.667	126	153.333	123.667	95.3333	93.6667	138	130	144
d__Bacteria|p__Bacteroidota|c__Sphingobacteriia|o__Sphingobacteriales|f__Sphingobacteriaceae|g__Pedobacter|s__Pedobacter_sp. UC225_65	Pedobacter_sp. UC225_65	178.333	232.667	170	148.333	167	141.667	192.667	215	196.667	194.333	217	246	133.667	115.667	126.667	127.333	130.333	115.333	123.667	92.6667	99	110	121	132.667
d__Bacteria|p__Bacteroidota|c__Sphingobacteriia|o__Sphingobacteriales|f__Sphingobacteriaceae|g__Pedobacter|s__Pedobacter_sp. G11	Pedobacter_sp. G11	243.333	338.667	204.667	161	171	130.333	235	259	221.333	218.667	246	309	122.667	110.333	138.667	153.667	130.333	122	118.333	97.6667	78	105.667	105.333	103
d__Bacteria|p__Bacteroidota|c__Sphingobacteriia|o__Sphingobacteriales|f__Sphingobacteriaceae|g__Pedobacter|s__Pedobacter_sp. PACM 27299	Pedobacter_sp. PACM 27299	168.667	207.667	168.667	137.667	159.333	124.667	192	201	195.333	167.667	216	229.333	138.333	114	124.333	142.333	137	112	130.667	100.667	107.667	136.667	130	130.667
d__Bacteria|p__Bacteroidota|c__Sphingobacteriia|o__Sphingobacteriales|f__Sphingobacteriaceae|g__Pedobacter|s__Pedobacter_sp. D749	Pedobacter_sp. D749	249.333	325.333	266.667	193.333	210.667	175	251.333	270.667	279.667	268.333	304.667	327	147.333	154.333	178.667	173.333	163.333	187.333	149.333	133	137.333	163.667	169.333	144
d__Bacteria|p__Bacteroidota|c__Sphingobacteriia|o__Sphingobacteriales|f__Sphingobacteriaceae|g__Pedobacter|s__Pedobacter_sp. KACC 23697	Pedobacter_sp. KACC 23697	238.333	310	232.667	172.333	204	179	260.667	293.667	270	240.333	316	315	118.333	96.6667	113	150.667	117.667	132.333	109.333	100.333	99	117.333	122.333	124
d__Bacteria|p__Bacteroidota|c__Sphingobacteriia|o__Sphingobacteriales|f__Sphingobacteriaceae|g__Pedobacter|s__Pedobacter_sp. PAMC26386	Pedobacter_sp. PAMC26386	185.667	176	173.333	95.6667	130	101.333	176.667	168.667	171.667	157.333	169.667	206.667	88.3333	68	105.667	116.333	82	102.333	80.3333	79	79.6667	83	93.3333	91.6667
d__Bacteria|p__Bacteroidota|c__Sphingobacteriia|o__Sphingobacteriales|f__Sphingobacteriaceae|g__Pedobacter|s__Pedobacter_sp. SL55	Pedobacter_sp. SL55	617.667	1312	555.667	800	1277.67	427.667	785.333	308	299.333	322.333	425	485.667	107	97	112.333	123	102.667	134.667	94.3333	90.3333	74.3333	96.6667	106.333	106.667
d__Bacteria|p__Bacteroidota|c__Sphingobacteriia|o__Sphingobacteriales|f__Sphingobacteriaceae|g__Pedobacter|s__Pedobacter_heparinus	Pedobacter_heparinus	228	294.667	227.333	161.333	186	173.333	259.667	238.333	268.333	246	293	309.667	175.333	145	184.667	184.667	154.333	165.333	152.667	137.667	114.667	146.333	168.333	152
d__Bacteria|p__Bacteroidota|c__Sphingobacteriia|o__Sphingobacteriales|f__Sphingobacteriaceae|g__Pedobacter|s__Pedobacter_schmidteae	Pedobacter_schmidteae	238.667	308.667	237.667	169.333	200	186.333	259.667	276.333	256.333	268.667	277	341.333	173.667	130.333	152.667	186	155.333	177.667	147.333	133	109.667	152.667	145.333	146.333
d__Bacteria|p__Bacteroidota|c__Sphingobacteriia|o__Sphingobacteriales|f__Sphingobacteriaceae|g__Pedobacter|s__Pedobacter_lusitanus	Pedobacter_lusitanus	268	316	247.667	210.333	225	194	272	297.333	267.333	245	310.667	350.667	157	130	161	189.333	151.333	165	159	141.333	134.667	145.667	125.667	151.333
d__Bacteria|p__Bacteroidota|c__Sphingobacteriia|o__Sphingobacteriales|f__Sphingobacteriaceae|g__Pedobacter|s__Pedobacter_steynii	Pedobacter_steynii	266	331.667	253.333	182	220	183.667	292.333	319.333	295.667	277.667	320.667	370.333	191.667	160.333	179	223.667	182.333	199.333	166.667	156.333	136.667	163.667	185.667	181.333
d__Bacteria|p__Bacteroidota|c__Sphingobacteriia|o__Sphingobacteriales|f__Sphingobacteriaceae|g__Pedobacter|s__Pedobacter_foliorum	Pedobacter_foliorum	218.667	257.667	214.333	141.333	159.333	152.667	247	247	243.333	237.333	251	313.667	144	115.333	154.333	153.667	150	154.333	134.333	120	113	154.333	141	122.333
d__Bacteria|p__Bacteroidota|c__Sphingobacteriia|o__Sphingobacteriales|f__Sphingobacteriaceae|g__Pedobacter|s__Pedobacter_cryoconitis	Pedobacter_cryoconitis	206	239.667	200	144.667	162.333	149.667	226.333	255.667	224.667	219.333	250	286.333	183.333	139	173.333	183.333	154.333	175	164.333	134	118.333	154.333	163	150.667
d__Bacteria|p__Bacteroidota|c__Sphingobacteriia|o__Sphingobacteriales|f__Sphingobacteriaceae|g__Pedobacter|s__Pedobacter_suwonensis	Pedobacter_suwonensis	220.333	329.667	259	315.333	268.667	527.667	722.667	625.333	416.667	457.333	752.667	644.667	184.667	131.333	170.667	174.333	158.667	167	148.333	153.333	120.333	161.667	163	129.667
d__Bacteria|p__Bacteroidota|c__Sphingobacteriia|o__Sphingobacteriales|f__Sphingobacteriaceae|g__Pedobacter|s__Pedobacter_riviphilus	Pedobacter_riviphilus	267	336.333	243.333	206.333	167.667	188.333	252.333	296.667	312.667	267.667	312.333	344	140	131	127.333	168.667	143.333	163.333	144	121	102	139.333	138.667	127.667
d__Bacteria|p__Bacteroidota|c__Sphingobacteriia|o__Sphingobacteriales|f__Sphingobacteriaceae|g__Pedobacter|s__Candidatus_Pedobacter colombiensis	Candidatus_Pedobacter colombiensis	183.333	252.667	195	157.667	173.333	161.333	254	250.667	226.667	220	233	313	146	135.667	138	170.333	138	145	138.667	117.333	106	116.667	135	137
d__Bacteria|p__Bacteroidota|c__Sphingobacteriia|o__Sphingobacteriales|f__Sphingobacteriaceae|g__Pedobacter|s__Pedobacter_mucosus	Pedobacter_mucosus	192	231.333	164.333	128.333	160.667	145.333	184	201	230	201	202.333	276	135.333	101.667	129.667	141.667	121.333	134.333	113.333	100	93	129	115	123
d__Bacteria|p__Bacteroidota|c__Sphingobacteriia|o__Sphingobacteriales|f__Sphingobacteriaceae|g__Pedobacter|s__Pedobacter_aquae	Pedobacter_aquae	251	332.333	205.667	182.667	194.333	150.667	270.333	303.333	278	254.667	307.333	321	131	94.3333	106.667	140.333	109.333	142.667	104.667	80.3333	83	92.3333	104.333	94.6667
d__Bacteria|p__Bacteroidota|c__Sphingobacteriia|o__Sphingobacteriales|f__Sphingobacteriaceae|g__Pedobacter|s__Pedobacter_endophyticus	Pedobacter_endophyticus	255.667	296.333	208.333	179.333	197.333	157.667	251.667	286	280.333	246	281.333	337.667	146.667	107	140	153.667	135.333	161.333	143	113.333	96	129	129.667	120
d__Bacteria|p__Bacteroidota|c__Sphingobacteriia|o__Sphingobacteriales|f__Sphingobacteriaceae|g__Pedobacter|s__Pedobacter_gandavensis	Pedobacter_gandavensis	242.667	296	225.333	168	196.333	138	299	301.333	269.667	251.333	304.333	358.333	188.667	151.667	156.333	214	152.667	204	165.667	141.667	139	155.333	146.667	161.333
d__Bacteria|p__Bacteroidota|c__Sphingobacteriia|o__Sphingobacteriales|f__Sphingobacteriaceae|g__Pedobacter|s__Pedobacter_ginsengisoli	Pedobacter_ginsengisoli	218	284.333	239.333	161.333	175	164.667	233.333	244.333	267.333	222.333	280.667	315	138	128	155.333	179.667	125.667	154.667	137	108.333	114.667	153	111.667	127
d__Bacteria|p__Bacteroidota|c__Sphingobacteriia|o__Sphingobacteriales|f__Sphingobacteriaceae|g__Pedobacter|s__Pedobacter_roseus	Pedobacter_roseus	308	406.333	308.667	229	276	211	326.667	363	324	342.333	383.667	433	171.667	125	144.667	192	148.333	177	144	130	115.333	162.667	153	165.333
d__Bacteria|p__Bacteroidota|c__Sphingobacteriia|o__Sphingobacteriales|f__Sphingobacteriaceae|g__Sphingobacterium|s__Sphingobacterium_sp. DR205	Sphingobacterium_sp. DR205	188.333	341.667	201.333	121.333	149	128	206.667	201	198.667	170	197.333	238.667	134.667	110.333	131.333	146.667	130.667	133.333	127.333	107.333	104.667	133	120	134.667
d__Bacteria|p__Bacteroidota|c__Sphingobacteriia|o__Sphingobacteriales|f__Sphingobacteriaceae|g__Sphingobacterium|s__Sphingobacterium_sp. ML3W	Sphingobacterium_sp. ML3W	254.667	307	237.333	217.333	197.667	196.667	250.333	261.667	288	281.667	326.667	358	197.333	138.667	167.667	194	144.667	182.667	166	131.333	121	145.667	162	160.667
d__Bacteria|p__Bacteroidota|c__Sphingobacteriia|o__Sphingobacteriales|f__Sphingobacteriaceae|g__Sphingobacterium|s__Sphingobacterium_sp. E70	Sphingobacterium_sp. E70	140.667	184	121.333	106.333	102.667	95.6667	155.333	159.667	131.333	147	166.333	195.667	120	103.333	118	137.333	99.6667	105.667	106.667	74.3333	89	88.6667	100	109
d__Bacteria|p__Bacteroidota|c__Sphingobacteriia|o__Sphingobacteriales|f__Sphingobacteriaceae|g__Sphingobacterium|s__Sphingobacterium_sp. LZ7M1	Sphingobacterium_sp. LZ7M1	204.667	327.667	229.667	188.333	155	197.333	228.667	272.667	260.667	237.667	299	288	189	153.333	177.333	208.333	172.667	204.333	172	122.667	117.667	189.667	183.333	176.333
d__Bacteria|p__Bacteroidota|c__Sphingobacteriia|o__Sphingobacteriales|f__Sphingobacteriaceae|g__Sphingobacterium|s__Sphingobacterium_sp. UDSM-2020	Sphingobacterium_sp. UDSM-2020	318	379.333	281.333	227.667	264	236.333	317	388.333	369.333	336.333	418	448.667	216.333	138.667	226.667	241.333	190.667	187.667	186.333	147.667	131.333	202.667	177.333	201
d__Bacteria|p__Bacteroidota|c__Sphingobacteriia|o__Sphingobacteriales|f__Sphingobacteriaceae|g__Sphingobacterium|s__Sphingobacterium_sp. BN32	Sphingobacterium_sp. BN32	213	303.333	228.667	180	189.667	179	237.667	226	263	221	280.667	276.333	197.667	150.333	210	186.333	152.333	169.667	158	189.333	152.333	167.667	162	174.667
d__Bacteria|p__Bacteroidota|c__Sphingobacteriia|o__Sphingobacteriales|f__Sphingobacteriaceae|g__Sphingobacterium|s__Sphingobacterium_sp. CZ-2	Sphingobacterium_sp. CZ-2	170	248.667	165.667	130.667	151.667	139	188.667	212	199	191.667	192.667	229	151.333	97.6667	131.333	131	123	119.333	116	88.6667	115.667	113.333	114.667	127.333
d__Bacteria|p__Bacteroidota|c__Sphingobacteriia|o__Sphingobacteriales|f__Sphingobacteriaceae|g__Sphingobacterium|s__Sphingobacterium_sp. SYP-B4668	Sphingobacterium_sp. SYP-B4668	143.667	190	140.667	126	107	105.333	145.667	170.667	159	168.667	151.667	183.667	106.667	88.6667	92.3333	106.333	86.6667	108	94.6667	82	80.3333	99.6667	93.6667	94.3333
d__Bacteria|p__Bacteroidota|c__Sphingobacteriia|o__Sphingobacteriales|f__Sphingobacteriaceae|g__Sphingobacterium|s__Sphingobacterium_sp. SRCM116780	Sphingobacterium_sp. SRCM116780	152.667	178.333	122.667	102.667	120.667	101.667	144	158	162.667	144.333	175	215.333	100.333	86.6667	104.667	102	79	97.6667	93.3333	76.3333	64	99.6667	70.3333	90.6667
d__Bacteria|p__Bacteroidota|c__Sphingobacteriia|o__Sphingobacteriales|f__Sphingobacteriaceae|g__Sphingobacterium|s__Sphingobacterium_sp. R2	Sphingobacterium_sp. R2	475.667	3319	1645.67	434.333	637.667	283.667	793.667	1121.33	413	315.333	359.333	899	95.3333	112.667	103.333	99.6667	101.667	109.333	86.3333	95.3333	81.6667	110.667	87.3333	89
d__Bacteria|p__Bacteroidota|c__Sphingobacteriia|o__Sphingobacteriales|f__Sphingobacteriaceae|g__Sphingobacterium|s__Sphingobacterium_sp. UGAL515B_05	Sphingobacterium_sp. UGAL515B_05	295.333	553	232.667	304	400.333	164.333	551.667	599	232.667	120	155.333	178.333	80.6667	76.3333	84	90.3333	59.6667	78.6667	73.3333	58.3333	47.6667	63	61.3333	84
d__Bacteria|p__Bacteroidota|c__Sphingobacteriia|o__Sphingobacteriales|f__Sphingobacteriaceae|g__Sphingobacterium|s__Sphingobacterium_sp. WM	Sphingobacterium_sp. WM	103.333	121.333	96	61.3333	82.6667	86.6667	102.667	134	107.667	129.667	126.333	122.333	107.667	90.6667	76.6667	113.667	80	109.667	91.3333	73.3333	84	89.6667	96.6667	93.6667
d__Bacteria|p__Bacteroidota|c__Sphingobacteriia|o__Sphingobacteriales|f__Sphingobacteriaceae|g__Sphingobacterium|s__Sphingobacterium_sp. SG20118	Sphingobacterium_sp. SG20118	116.667	116.667	91.6667	73	84.3333	82.6667	114.667	110.667	103.333	116.667	140.667	187.667	84.6667	50.3333	65.3333	67.3333	71.6667	63.3333	76	55	40.3333	59	51.6667	74.6667
d__Bacteria|p__Bacteroidota|c__Sphingobacteriia|o__Sphingobacteriales|f__Sphingobacteriaceae|g__Sphingobacterium|s__Sphingobacterium_sp. KU25419	Sphingobacterium_sp. KU25419	75.6667	83.6667	66.6667	48.3333	60.3333	54.6667	77.3333	72	82	68.6667	83.3333	105	57.6667	33.6667	54	69.3333	45.3333	55	56.3333	46.3333	45	55.6667	33.6667	43.6667
d__Bacteria|p__Bacteroidota|c__Sphingobacteriia|o__Sphingobacteriales|f__Sphingobacteriaceae|g__Sphingobacterium|s__Sphingobacterium_sp. PCS056	Sphingobacterium_sp. PCS056	59.6667	81.3333	69	50	45.3333	63	59.6667	64	52	65.6667	73	63.3333	62.6667	38	74.3333	51.6667	60.3333	46.6667	54.3333	43.6667	64	43.6667	53	39
d__Bacteria|p__Bacteroidota|c__Sphingobacteriia|o__Sphingobacteriales|f__Sphingobacteriaceae|g__Sphingobacterium|s__Sphingobacterium_sp.	Sphingobacterium_sp.	140.667	227.333	123	130.333	121.333	83	227.333	213.667	112	99	121.333	148.333	74.3333	56	99	69	68.6667	97.3333	72	61.3333	43.6667	32.3333	64	58
d__Bacteria|p__Bacteroidota|c__Sphingobacteriia|o__Sphingobacteriales|f__Sphingobacteriaceae|g__Sphingobacterium|s__Sphingobacterium_sp. G1-14	Sphingobacterium_sp. G1-14	117.667	219	139.333	113.667	153.667	54.6667	210	191.333	102	98	130.667	177	84.3333	61.6667	85.3333	117.333	81.6667	80.6667	61	55.6667	54.6667	77	85.6667	86
d__Bacteria|p__Bacteroidota|c__Sphingobacteriia|o__Sphingobacteriales|f__Sphingobacteriaceae|g__Sphingobacterium|s__Sphingobacterium_sp. B29	Sphingobacterium_sp. B29	195.667	181.667	119	173.333	158.667	99	216.667	168.667	101.667	103	120.667	110.333	0	0	0	50.6667	18.6667	0	0	0	20.6667	29.3333	0	0
d__Bacteria|p__Bacteroidota|c__Sphingobacteriia|o__Sphingobacteriales|f__Sphingobacteriaceae|g__Sphingobacterium|s__Sphingobacterium_spiritivorum	Sphingobacterium_spiritivorum	794.333	1111.33	771.333	655	716	597.667	862.333	904.667	980	812.333	946.667	1148.33	624.333	515.667	629.667	674.333	550.667	592	518.667	523.333	478.667	564	558.667	571.333
d__Bacteria|p__Bacteroidota|c__Sphingobacteriia|o__Sphingobacteriales|f__Sphingobacteriaceae|g__Sphingobacterium|s__Sphingobacterium_thalpophilum	Sphingobacterium_thalpophilum	852.333	1161	703	621.667	708	578.667	863.333	933.667	910	720.667	916.333	949.667	473.333	434.667	558.667	531	455.667	500	512	393.667	388.333	479.333	473.333	419
d__Bacteria|p__Bacteroidota|c__Sphingobacteriia|o__Sphingobacteriales|f__Sphingobacteriaceae|g__Sphingobacterium|s__Sphingobacterium_oryzagri	Sphingobacterium_oryzagri	208.333	276.333	193.333	199	204	178	230.667	236.667	213.333	221	253	275.667	156.667	123.333	140.667	155.667	137.667	136.333	156	113	122.333	139	142.667	140
d__Bacteria|p__Bacteroidota|c__Sphingobacteriia|o__Sphingobacteriales|f__Sphingobacteriaceae|g__Sphingobacterium|s__Sphingobacterium_multivorum	Sphingobacterium_multivorum	805.333	1397.67	847	735.667	902	537.333	950.667	1112	819.667	618.667	725	939.667	404.333	321.667	468	473.667	382.667	419	364.667	281.333	281.333	364.333	396	401
d__Bacteria|p__Bacteroidota|c__Sphingobacteriia|o__Sphingobacteriales|f__Sphingobacteriaceae|g__Sphingobacterium|s__Sphingobacterium_psychroaquaticum	Sphingobacterium_psychroaquaticum	158.667	205.667	175.333	119.333	128.667	112.333	180	161.333	165	161.667	185.333	213.333	98.6667	102.333	135	131	113.333	143.667	103.333	91.3333	92.3333	112	92.6667	109.667
d__Bacteria|p__Bacteroidota|c__Sphingobacteriia|o__Sphingobacteriales|f__Sphingobacteriaceae|g__Sphingobacterium|s__Sphingobacterium_bambusae	Sphingobacterium_bambusae	268.667	424.667	255.667	312.667	279	205.667	337.333	264	259	268.333	383.667	361.667	138	114.667	136	147	125	132.333	149.333	117	93.6667	130.333	126	121.667
d__Bacteria|p__Bacteroidota|c__Sphingobacteriia|o__Sphingobacteriales|f__Sphingobacteriaceae|g__Sphingobacterium|s__Sphingobacterium_zhuxiongii	Sphingobacterium_zhuxiongii	123.333	145	120.667	89.3333	93	86.6667	105	129.333	119.667	122.667	153.333	181.667	98	78.3333	111	104	88.3333	92.3333	93	71	73.3333	94	82	83
d__Bacteria|p__Bacteroidota|c__Sphingobacteriia|o__Sphingobacteriales|f__Sphingobacteriaceae|g__Sphingobacterium|s__Sphingobacterium_daejeonense	Sphingobacterium_daejeonense	162	195.667	162.333	112.667	134	233	186	210.667	190	161.667	204.333	212	121.333	93.3333	135.667	126.333	121.667	130.667	107	99	77.3333	113.333	116	116.333
d__Bacteria|p__Bacteroidota|c__Sphingobacteriia|o__Sphingobacteriales|f__Sphingobacteriaceae|g__Sphingobacterium|s__Sphingobacterium_lactis	Sphingobacterium_lactis	235.333	346	227.333	197.333	209.667	175.333	279.333	321.333	329.333	312.333	365.667	336.667	242	209	255.333	243.667	212	255.333	190.333	169.333	157.333	227.667	218.333	174
d__Bacteria|p__Bacteroidota|c__Sphingobacteriia|o__Sphingobacteriales|f__Sphingobacteriaceae|g__Sphingobacterium|s__Sphingobacterium_mizutaii	Sphingobacterium_mizutaii	164	223.333	150	130	135.667	142	195	163.333	194.667	169.333	188.667	217	117.333	86.3333	112	119.333	110.667	110.333	91	69.6667	82	101.333	114.667	107
d__Bacteria|p__Bacteroidota|c__Sphingobacteriia|o__Sphingobacteriales|f__Sphingobacteriaceae|g__Sphingobacterium|s__Sphingobacterium_hotanense	Sphingobacterium_hotanense	124.667	163.333	108.667	96.3333	105.667	97.6667	133.333	149	141	125	167.333	168.667	86.6667	87	97.6667	98.6667	93.3333	91.6667	81.3333	60	73	87	85.3333	79
d__Bacteria|p__Bacteroidota|c__Sphingobacteriia|o__Sphingobacteriales|f__Sphingobacteriaceae|g__Sphingobacterium|s__Sphingobacterium_cellulitidis	Sphingobacterium_cellulitidis	208.667	290.667	181	130.333	178.333	214.667	207	265.667	264.667	276.667	276.667	313.667	175.667	169.667	168	205.667	154.333	157.333	168.667	107.667	124.333	147.667	157.667	103.667
d__Bacteria|p__Bacteroidota|c__Sphingobacteriia|o__Sphingobacteriales|f__Sphingobacteriaceae|g__Sphingobacterium|s__Sphingobacterium_paramultivorum	Sphingobacterium_paramultivorum	119.333	184.667	92.3333	99	109.333	77.3333	147	166	100.667	60.3333	90.6667	93.6667	77.6667	51.3333	72.6667	64.3333	69.6667	75	47.6667	49.6667	42	51.3333	56.3333	51
d__Bacteria|p__Bacteroidota|c__Sphingobacteriia|o__Sphingobacteriales|f__Sphingobacteriaceae|g__Sphingobacterium|s__Sphingobacterium_siyangense	Sphingobacterium_siyangense	179.333	322.333	177	173.667	240.333	129	277	309.333	193.333	135.333	166.667	192.667	105.667	83.6667	106	131.667	104.333	111.333	105.667	105	95.6667	96.6667	93.3333	102.333
d__Bacteria|p__Bacteroidota|c__Sphingobacteriia|o__Sphingobacteriales|f__Sphingobacteriaceae|g__Sphingobacterium|s__Sphingobacterium_faecium	Sphingobacterium_faecium	132.667	209.667	182.333	94	114.667	98.6667	118	158	129.667	179.333	163.333	229.667	114	66.6667	125.667	100.667	86.3333	116	126.333	107.333	56	127	93	129.667
d__Bacteria|p__Bacteroidota|c__Sphingobacteriia|o__Sphingobacteriales|f__Sphingobacteriaceae|g__Olivibacter|s__Olivibacter_sp. SDN3	Olivibacter_sp. SDN3	189.333	250.667	188.333	141	175.333	146.333	208.333	229.667	219.333	187.333	246.667	268.333	157.333	131.333	162	184.333	142.333	172.333	151.333	133	143.333	162	158.667	162
d__Bacteria|p__Bacteroidota|c__Sphingobacteriia|o__Sphingobacteriales|f__Sphingobacteriaceae|g__Olivibacter|s__Olivibacter_sp. EAT-5	Olivibacter_sp. EAT-5	187.667	194.333	181.667	116	142.333	120	242.333	243.333	225.333	197.333	231	244.667	118	105.333	98.6667	147.667	110	124.667	97.3333	73	87	135	115.667	124
d__Bacteria|p__Bacteroidota|c__Sphingobacteriia|o__Sphingobacteriales|f__Sphingobacteriaceae|g__Olivibacter|s__Olivibacter_sp. LS-1	Olivibacter_sp. LS-1	112.667	144.667	89.6667	84	97	91.6667	87.3333	101	122	114	140.333	163	101	56.6667	96	101.333	89	93	94	73	73.6667	80	59.6667	67
d__Bacteria|p__Bacteroidota|c__Sphingobacteriia|o__Sphingobacteriales|f__Sphingobacteriaceae|g__Solitalea|s__Solitalea_lacus	Solitalea_lacus	206.333	241.333	205	141.333	167.667	139.333	211.333	264	247.667	229	260.667	291	124.333	100.333	146.333	158.333	110	133	123	103.667	95.6667	132.667	127	139.667
d__Bacteria|p__Bacteroidota|c__Sphingobacteriia|o__Sphingobacteriales|f__Sphingobacteriaceae|g__Solitalea|s__Solitalea_canadensis	Solitalea_canadensis	295.667	338.333	245.667	188.333	209	184.667	292	338	305.333	309.333	351.333	410	140.333	116.333	158	182.333	127.333	145.667	138	113.333	117.333	159.333	139.667	149
d__Bacteria|p__Bacteroidota|c__Sphingobacteriia|o__Sphingobacteriales|f__Sphingobacteriaceae|g__Anseongella|s__Anseongella_ginsenosidimutans	Anseongella_ginsenosidimutans	233	275	229.333	158.667	204	174	247.667	297	275.667	282	292.667	333.333	291.667	219	280	307.667	252.333	254	274.667	223.667	191.667	245	262.333	247
d__Bacteria|p__Bacteroidota|c__Sphingobacteriia|o__Sphingobacteriales|f__Sphingobacteriaceae|g__Arcticibacter|s__Arcticibacter_sp. MXS-1	Arcticibacter_sp. MXS-1	289	325.667	261	198.667	245	222.333	316	304.333	322	314.333	335.667	454.333	250.667	205.333	263	265.667	224.667	242	239	187.667	167.667	224.667	200.333	238.667
d__Bacteria|p__Bacteroidota|c__Sphingobacteriia|o__Sphingobacteriales|f__Sphingobacteriaceae|g__Incertae_sedis|s__Sphingobacteriaceae bacterium GW460-11-11-14-LB5	Sphingobacteriaceae bacterium GW460-11-11-14-LB5	292.667	334	249	196.667	234.333	196	309	318.333	335	313.667	311.333	432	173	138.333	178	212	151.667	190.333	166.667	142	140	166	138	154.667
d__Bacteria|p__Bacteroidota|c__Sphingobacteriia|o__Sphingobacteriales|f__Sphingobacteriaceae|g__Pseudopedobacter|s__Pseudopedobacter_saltans	Pseudopedobacter_saltans	414.667	517.667	446.667	310.667	313	296.333	412	483	462.333	483.667	556.667	582	253.333	205.333	239	257	216.333	278.333	211.333	182	152.333	271.333	240	207
d__Bacteria|p__Bacteroidota|c__Sphingobacteriia|o__Sphingobacteriales|f__Incertae_sedis|g__Incertae sedis|s__uncultured Cytophagales bacterium	uncultured Cytophagales bacterium	444	567.667	519.667	368	392.667	363.667	548.333	615.667	606.333	489.667	630	692.333	742.333	632.667	778	791	681	731	707.667	613	561.667	679.667	640	664.667
d__Bacteria|p__Bacteroidota|c__Sphingobacteriia|o__Sphingobacteriales|f__Incertae_sedis|g__Incertae sedis|s__Sphingobacteriales bacterium	Sphingobacteriales bacterium	462.667	533.667	385.667	299	362.667	297	472.333	505.667	519	458.333	516.333	646	324.333	242.667	301.667	331.333	259.667	285.333	283.667	257	210.333	280.333	277.667	256
d__Bacteria|p__Bacteroidota|c__Sphingobacteriia|o__Sphingobacteriales|f__Incertae_sedis|g__Incertae sedis|s__Sphingobacteriales bacterium JAD_PAG50586_3	Sphingobacteriales bacterium JAD_PAG50586_3	223.667	322.667	210.667	148.667	171.333	131.667	260	273	260.667	235.667	274	445.667	145	111	148.333	154.667	134.333	138.333	127.333	115.333	98	124	119.333	111.667
d__Bacteria|p__Bacteroidota|c__Sphingobacteriia|o__Sphingobacteriales|f__Aurantibacillaceae|g__Aurantibacillus|s__Aurantibacillus_circumpalustris	Aurantibacillus_circumpalustris	215.333	330.667	221.667	149	202.333	156.333	768.333	581	501	367.667	398	563.333	120.333	86.6667	108.333	148.333	105	122.667	100.667	90.3333	92	121.667	98.3333	103.333
d__Bacteria|p__Bacteroidota|c__Incertae_sedis|o__Incertae sedis|f__Incertae sedis|g__Incertae sedis|s__uncultured Bacteroidota bacterium	uncultured Bacteroidota bacterium	10396.3	12617.3	9674	7052.33	8248	6698	7204	10734	10745	10389	11587.7	13540.7	9787.33	7534	9904	10185.3	8575.67	9640.33	8946	7738.33	7226.67	8960	8205.67	9007
d__Bacteria|p__Bacteroidota|c__Saprospiria|o__Saprospirales|f__Lewinellaceae|g__Lewinella|s__uncultured_Lewinella sp.	uncultured_Lewinella sp.	184.667	200	194.333	139	160.667	129.667	221	219.333	205	190.667	215	261.667	346	347	367.667	391.667	332.667	387.333	370	313	253.667	332.333	305.667	331.667
d__Bacteria|p__Bacteroidota|c__Saprospiria|o__Saprospirales|f__Lewinellaceae|g__Lewinella|s__Lewinella_sp. LCG006	Lewinella_sp. LCG006	217.667	275	200.667	168.667	178.333	158.333	251.667	275.667	226.333	243.333	264.667	293	235.333	217.667	241.667	259	237	233.333	225	175	155	222	219.333	225.333
d__Bacteria|p__Bacteroidota|c__Saprospiria|o__Saprospirales|f__Saprospiraceae|g__Saprospira|s__Saprospira_grandis	Saprospira_grandis	123	152	127.667	108.667	101.333	98.6667	136.333	155.333	153.667	149	155	199	128	102.667	116	144	116.333	120	116.667	102.333	91.3333	112.333	104	117.333
d__Bacteria|p__Bacteroidota|c__Saprospiria|o__Saprospirales|f__Saprospiraceae|g__Saprospira|s__Saprospira_sp. CCB-QB6	Saprospira_sp. CCB-QB6	97.3333	97	89.6667	81.3333	70	69.3333	101	107.333	99.3333	83	117.667	117.333	88.6667	83.6667	89.6667	93.6667	83.3333	81.3333	85.3333	61.3333	60.3333	73.3333	80.6667	81
d__Bacteria|p__Bacteroidota|c__Saprospiria|o__Saprospirales|f__Saprospiraceae|g__Aureispira|s__Aureispira_anguillae	Aureispira_anguillae	200.333	221	186.333	110.333	133.333	103	204.333	216.667	224	167.333	201.667	246.333	135.667	103.333	145	140.667	125.667	118	122	97.6667	102	125.333	106	118.667
d__Bacteria|p__Bacteroidota|c__Saprospiria|o__Saprospirales|f__Saprospiraceae|g__Aureispira|s__Aureispira_sp. CCB-E	Aureispira_sp. CCB-E	171	195.667	174.667	136	118.667	118.333	250.333	238	238.333	187.667	197.333	242.667	114	112	102.667	131.667	89.6667	119	98.3333	95	74.6667	106.333	97.3333	112
d__Bacteria|p__Bacteroidota|c__Saprospiria|o__Saprospirales|f__Saprospiraceae|g__Incertae_sedis|s__Saprospiraceae bacterium	Saprospiraceae bacterium	236.667	256.667	235.667	181.667	186	183	238.333	265.333	243	238	253.667	323.667	173	170.667	178.333	192.667	151	185	177.667	151.333	148.333	156	180.667	181.667
d__Bacteria|p__Bacteroidota|c__Saprospiria|o__Saprospirales|f__Saprospiraceae|g__Candidatus_Parvibacillus|s__Candidatus Parvibacillus calidus	Candidatus Parvibacillus calidus	134.667	277.333	156.333	39.3333	138	90.3333	153.667	188.333	171.667	181	169.667	272.333	240.333	225.667	254.333	302	273.667	303.667	185	131	108.667	231	135	199
d__Bacteria|p__Bacteroidota|c__Saprospiria|o__Saprospirales|f__Haliscomenobacteraceae|g__Haliscomenobacter|s__Haliscomenobacter_hydrossis	Haliscomenobacter_hydrossis	655.333	992	717.667	515.667	545.333	437.667	1262	1116.67	964.667	798.333	904.667	1111	534.667	525.333	504.667	515.333	439.333	470.333	490.333	401.667	405	490	471	450
d__Bacteria|p__Bacteroidota|c__Incertae_sedis|o__Incertae sedis|f__Incertae sedis|g__Incertae sedis|s__Bacteroidota bacterium	Bacteroidota bacterium	2294.67	2662.67	2029	1646.67	1719.67	1482.33	1665	2254.67	2374.67	2246.67	2468	2939	1066	886.667	1129.67	1179.33	986.667	1114	1011.33	820.667	785.333	1016.67	950.667	985
d__Bacteria|p__Bacteroidota|c__Incertae_sedis|o__Incertae sedis|f__Incertae sedis|g__Incertae sedis|s__Bacteroidetes bacterium UKL13-3	Bacteroidetes bacterium UKL13-3	164.667	193	168	120.333	123.667	107	227	245	233	198	218	258	88.3333	70.6667	100	98	67.3333	97.3333	70.3333	61.3333	60.6667	88	73.3333	75
d__Bacteria|p__Bacteroidota|c__Incertae_sedis|o__Candidatus Sulfidibacteriales|f__Incertae sedis|g__Candidatus Sulfidibacterium|s__Candidatus Sulfidibacterium hydrothermale	Candidatus Sulfidibacterium hydrothermale	295	332	293.333	231.667	250.333	214	240	334.333	334.333	304.667	370.667	386.333	167.667	135	176.667	178.667	138.333	186.667	165	112.333	110.667	150.667	140.667	145.667
d__Bacteria|p__Rhodothermota|c__Rhodothermia|o__Rhodothermales|f__Rhodothermaceae|g__Rhodothermus|s__Rhodothermus_marinus	Rhodothermus_marinus	883	996	986.333	736.667	913	757	947.333	1097.33	1044	1054.33	1138.33	1225.33	2171.67	1923.67	2298	2134	2044	2047	2253.33	1907.33	1633	1873.67	1858	1894
d__Bacteria|p__Rhodothermota|c__Rhodothermia|o__Rhodothermales|f__Rhodothermaceae|g__Rhodocaloribacter|s__Rhodocaloribacter_litoris	Rhodocaloribacter_litoris	583	691.333	694.667	514.667	644.667	531	664	712.667	672.333	726	762.333	839	1854.67	1643.33	1949.67	1770.67	1700	1719.33	2003	1649.67	1412	1667	1586.67	1605
d__Bacteria|p__Rhodothermota|c__Rhodothermia|o__Rhodothermales|f__Rhodothermaceae|g__Incertae_sedis|s__Rhodothermaceae bacterium RA	Rhodothermaceae bacterium RA	413	479	447	345	395.333	332.667	482	484.333	486.333	480	540.667	569	1238	1129.67	1307.33	1123.67	1137.33	1112.67	1311.33	1036.33	955.333	1137	1056.33	1087.67
d__Bacteria|p__Rhodothermota|c__Rhodothermia|o__Rhodothermales|f__Incertae_sedis|g__Incertae sedis|s__Rhodothermales bacterium	Rhodothermales bacterium	592.667	713	665.667	503	585	511.667	610.667	759.667	691.333	728.667	770.667	873.667	1296	1120.67	1377.33	1338	1216.67	1213.67	1369.33	1143	946	1148	1133.33	1266
d__Bacteria|p__Rhodothermota|c__Rhodothermia|o__Rhodothermales|f__Salinibacteraceae|g__Salinibacter|s__Salinibacter_ruber	Salinibacter_ruber	507.667	616.333	557	398.667	499.333	408.667	503	598.667	560.333	584.333	665.667	679.667	1167.67	1046.67	1250	1241.67	1182.67	1145.67	1213.67	1041	927.667	1050.67	1067	1063.67
d__Bacteria|p__Rhodothermota|c__Rhodothermia|o__Rhodothermales|f__Rubricoccaceae|g__Incertae_sedis|s__Rubricoccaceae bacterium	Rubricoccaceae bacterium	410.333	462	432.333	339	374.667	317.333	494.667	484	461	509.667	639.333	634.333	889.333	767.333	940	862.333	840.667	834.333	911.333	781	631.667	770.333	772	798.667
d__Bacteria|p__Rhodothermota|c__Rhodothermia|o__Rhodothermales|f__Salisaetaceae|g__Roseithermus|s__Roseithermus_sacchariphilus	Roseithermus_sacchariphilus	495.667	615.333	551.333	417.333	513.333	467.667	541.667	619	581.667	622.667	638.333	709.667	1425.67	1231.67	1407.67	1352.67	1332.67	1239	1394.33	1276.67	1026	1196	1233	1210.67
d__Bacteria|p__Ignavibacteriota|c__Ignavibacteria|o__Ignavibacteriales|f__Ignavibacteriaceae|g__Ignavibacterium|s__Ignavibacterium_sp.	Ignavibacterium_sp.	466	507.667	512.667	362.333	458.667	358.667	460.667	635	704.333	738.667	695	789.667	1388	903.667	1501.67	1458.67	1087.33	1410.33	1112.33	930	990.667	1385	1124.67	1305.33
d__Bacteria|p__Ignavibacteriota|c__Ignavibacteria|o__Ignavibacteriales|f__Ignavibacteriaceae|g__Ignavibacterium|s__Ignavibacterium_album	Ignavibacterium_album	338.667	333.667	360	262	368	216	293.333	442	517.333	546	496.667	578.333	837.667	625.667	855.333	840.333	683	724	595.333	667.667	608.333	768	615.667	704.667
d__Bacteria|p__Ignavibacteriota|c__Ignavibacteria|o__Ignavibacteriales|f__Ignavibacteriaceae|g__Incertae_sedis|s__Ignavibacteriaceae bacterium	Ignavibacteriaceae bacterium	772.667	976	889	647.667	795	585.333	639	963.333	1079.67	1066	1109	1233.33	1504.33	1080.67	1579.67	1546	1244.33	1349.33	1199.67	1093.33	1098.67	1345.67	1193	1421
d__Bacteria|p__Ignavibacteriota|c__Ignavibacteria|o__Ignavibacteriales|f__Melioribacteraceae|g__Incertae_sedis|s__Melioribacteraceae bacterium	Melioribacteraceae bacterium	803.333	930.333	861.333	646	832.667	604.667	618	994.667	1247	1158.33	1150	1374.67	1432.33	983.667	1493.67	1514.67	1181.67	1372	1102.33	987.333	1066.33	1448	1181.67	1343.67
d__Bacteria|p__Ignavibacteriota|c__Ignavibacteria|o__Ignavibacteriales|f__Melioribacteraceae|g__Melioribacter|s__Melioribacter_roseus	Melioribacter_roseus	299.333	368.333	352.667	275.333	439.667	242.333	211.667	395.667	646	554.333	518.333	603.667	525	323.333	450.333	485.333	368	440	371.667	291	342	408.667	377.667	455.667
d__Bacteria|p__Ignavibacteriota|c__Ignavibacteria|o__Ignavibacteriales|f__Incertae_sedis|g__Incertae sedis|s__Ignavibacteriales bacterium	Ignavibacteriales bacterium	675.333	808.333	754	546.333	776	534.667	607	835	1093	1152.67	1066	1163.33	2037.33	1403	2093	2065.67	1678	1881	1554.67	1468	1489.33	1984.33	1728.33	1982.67
d__Bacteria|p__Ignavibacteriota|c__Ignavibacteria|o__Ignavibacteriales|f__Incertae_sedis|g__Incertae sedis|s__uncultured Ignavibacteriales bacterium	uncultured Ignavibacteriales bacterium	340.667	363.667	371.667	256	370	255.333	289.667	463.333	506.333	535.333	508.333	577	1072.67	697.333	1084	1003.33	866.333	904.667	825	690.333	718	1019.67	775.667	979
d__Bacteria|p__Ignavibacteriota|c__Ignavibacteria|o__Incertae_sedis|f__Incertae sedis|g__Incertae sedis|s__Ignavibacteria bacterium	Ignavibacteria bacterium	785.333	881.333	884.667	550	749.333	544.667	683	929.333	1018	960	969.333	1164	1346.67	1054.33	1412	1403	1214.67	1366	1137.33	987.333	1046.33	1324.67	1201.67	1316.33
d__Bacteria|p__Ignavibacteriota|c__Ignavibacteria|o__Incertae_sedis|f__Incertae sedis|g__Incertae sedis|s__uncultured Ignavibacteria bacterium Rifle_16ft_4_minimus_38491	uncultured Ignavibacteria bacterium Rifle_16ft_4_minimus_38491	0	0	8.33333	8.66667	0	0	0	0	6	7	0	8.66667	29.6667	0	34	32	21.3333	9.66667	17.3333	19.6667	5.33333	26	7.33333	19.3333
d__Bacteria|p__Ignavibacteriota|c__Incertae_sedis|o__Incertae sedis|f__Incertae sedis|g__Incertae sedis|s__Ignavibacteriota bacterium	Ignavibacteriota bacterium	892.667	1053	1002.33	729.667	976.333	701.667	1024.33	1340	1561	1521.67	1463.67	1572	2151.33	1548	2265.33	2218.67	1725	1982.67	1718	1501	1546	2079.33	1723.33	2033.67
d__Bacteria|p__Chlorobiota|c__Chlorobiia|o__Chlorobiales|f__Chlorobiaceae|g__Chlorobaculum|s__Chlorobaculum_limnaeum	Chlorobaculum_limnaeum	402.667	415	350.333	299	311	326.667	308.333	415	425	437.333	425.333	481.667	439.667	381.333	401.667	428	425.333	433	451	372	310.333	388.333	383	406
d__Bacteria|p__Chlorobiota|c__Chlorobiia|o__Chlorobiales|f__Chlorobiaceae|g__Chlorobaculum|s__Chlorobaculum_tepidum	Chlorobaculum_tepidum	208	224.667	238.667	164.667	176.333	160	170	229.667	220.333	225	261	272	306.667	241.333	302.667	289	271.667	267.667	309.333	247.667	234.667	271.333	229.667	266.333
d__Bacteria|p__Chlorobiota|c__Chlorobiia|o__Chlorobiales|f__Chlorobiaceae|g__Chlorobaculum|s__Chlorobaculum_sp. MV4-Y	Chlorobaculum_sp. MV4-Y	187.333	238.333	193.667	145.667	167.667	146.667	168	238.333	225	205.333	239.333	259	290.667	242	289.333	284.333	249.667	253.333	298.333	245	213	229	238.333	224.333
d__Bacteria|p__Chlorobiota|c__Chlorobiia|o__Chlorobiales|f__Chlorobiaceae|g__Chlorobaculum|s__Chlorobaculum_parvum	Chlorobaculum_parvum	243.667	276	223.333	172.333	179.333	163	180	231	230	273	261	295.667	308	253.333	278	319	281.333	286.333	312.333	285	236	253	274.667	265.667
d__Bacteria|p__Chlorobiota|c__Chlorobiia|o__Chlorobiales|f__Chlorobiaceae|g__Pelodictyon|s__Pelodictyon_luteolum	Pelodictyon_luteolum	180.333	216.667	204.667	150	166	163.333	142.667	190.333	231	222.667	230.667	247	230.333	219	247.667	266	227.333	241	276.667	216.667	169.333	235	225.667	236.667
d__Bacteria|p__Chlorobiota|c__Chlorobiia|o__Chlorobiales|f__Chlorobiaceae|g__Pelodictyon|s__Pelodictyon_phaeoclathratiforme	Pelodictyon_phaeoclathratiforme	180.333	222	181.667	125	172.667	124	142.667	198.333	202.667	182.667	257	237	185.667	164.667	217.333	202.333	176.667	211.333	191	162	157	172	173	170.333
d__Bacteria|p__Chlorobiota|c__Chlorobiia|o__Chlorobiales|f__Chlorobiaceae|g__Chlorobium|s__Chlorobium_limicola	Chlorobium_limicola	202	267	220	174.333	190	178	191	205.667	228.667	215.667	248.667	266.667	213	155	218.667	188	188	191.667	186	126.333	143	165.667	180	166.333
d__Bacteria|p__Chlorobiota|c__Chlorobiia|o__Chlorobiales|f__Chlorobiaceae|g__Chlorobium|s__Chlorobium_phaeobacteroides	Chlorobium_phaeobacteroides	133.333	150	141	100.333	97.6667	110.333	94.3333	127.333	145	154.333	170.333	156	144.333	111	133.667	138	140	146.333	136.333	114	99	124	97.6667	136.667
d__Bacteria|p__Chlorobiota|c__Chlorobiia|o__Chlorobiales|f__Chlorobiaceae|g__Chlorobium|s__Chlorobium_phaeovibrioides	Chlorobium_phaeovibrioides	89.6667	109.333	104.333	73.3333	107.333	81.6667	73	128.667	100.667	113.333	119	130.667	115.667	98.6667	134	136	116.667	109.333	113	97.3333	78	113.667	112	143.333
d__Bacteria|p__Chlorobiota|c__Chlorobiia|o__Chlorobiales|f__Chlorobiaceae|g__Prosthecochloris|s__Prosthecochloris_sp. GSB1	Prosthecochloris_sp. GSB1	217.667	241.333	208	167.333	201	171.667	179.667	214.333	220	216.333	270	284.667	241.667	205.667	236.667	246.667	199.333	248.333	247.333	204	188.333	210.333	221.333	242.333
d__Bacteria|p__Chlorobiota|c__Chlorobiia|o__Chlorobiales|f__Chlorobiaceae|g__Prosthecochloris|s__Prosthecochloris_sp. CIB 2401	Prosthecochloris_sp. CIB 2401	126.333	141	138	107.333	110.667	101	102.667	132.667	125	141.333	159.667	156.667	159.333	126.333	163.667	145.333	145.667	157.667	155.333	124.667	98	122.333	134.333	149.333
d__Bacteria|p__Chlorobiota|c__Chlorobiia|o__Chlorobiales|f__Chlorobiaceae|g__Prosthecochloris|s__Prosthecochloris_sp. HL-130-GSB	Prosthecochloris_sp. HL-130-GSB	130	139.667	128	109.333	112.667	94	98	132.333	142.667	142.333	148.667	160.333	140.667	122	135	149	144.333	130.667	151.333	117.667	109.667	124.667	125	134
d__Bacteria|p__Chlorobiota|c__Chlorobiia|o__Chlorobiales|f__Chlorobiaceae|g__Prosthecochloris|s__Prosthecochloris_sp. SCSIO W1102	Prosthecochloris_sp. SCSIO W1102	8.66667	13	0	12.6667	0	0	0	0	11	0	0	29.6667	34.6667	43.6667	64	45	43.3333	16	57	27	0	62.6667	19	44.6667
d__Bacteria|p__Chlorobiota|c__Chlorobiia|o__Chlorobiales|f__Chlorobiaceae|g__Prosthecochloris|s__Prosthecochloris_sp. SCSIO W1101	Prosthecochloris_sp. SCSIO W1101	58.3333	74.6667	65.6667	34.6667	55.6667	37	39	72	80.3333	69	70.6667	65.3333	62.3333	41	63.6667	64.6667	38	56.6667	48.6667	52.6667	47.3333	43.6667	31.6667	43
d__Bacteria|p__Chlorobiota|c__Chlorobiia|o__Chlorobiales|f__Chlorobiaceae|g__Prosthecochloris|s__Prosthecochloris_sp. SCSIO W1103	Prosthecochloris_sp. SCSIO W1103	86.3333	99	86	77.3333	82	69.6667	97	103.667	94.6667	89.3333	111.667	101	61.3333	30.3333	43	53	57	62.6667	47.3333	50.3333	61.3333	38.3333	62.3333	63
d__Bacteria|p__Chlorobiota|c__Chlorobiia|o__Chlorobiales|f__Chlorobiaceae|g__Prosthecochloris|s__Prosthecochloris_aestuarii	Prosthecochloris_aestuarii	120	121.667	115	92.6667	107	88.3333	96.3333	114.667	132.667	128	135.333	159.667	160	110.333	154.333	159.333	125.333	136.333	132	112	98	125.333	135.333	148.667
d__Bacteria|p__Chlorobiota|c__Chlorobiia|o__Chlorobiales|f__Chloroherpetonaceae|g__Chloroherpeton|s__Chloroherpeton_thalassium	Chloroherpeton_thalassium	130.667	146	133.333	79.3333	100	96.3333	101.667	135.667	139.667	126.333	146.333	177	143	117.667	155.333	154	128.333	137.667	149.333	137.667	84	131	127.667	132
d__Bacteria|p__Chlorobiota|c__Incertae_sedis|o__Incertae sedis|f__Incertae sedis|g__Incertae sedis|s__Chlorobiota bacterium	Chlorobiota bacterium	106.333	121.333	102.333	86.3333	84.6667	66	97	118.333	121	114.333	129	141.333	82.6667	71	90.3333	106.667	78	85.6667	68.6667	77	57	71	85.6667	75.3333
d__Bacteria|p__Chlorobiota|c__Incertae_sedis|o__Incertae sedis|f__Incertae sedis|g__Incertae sedis|s__uncultured Chlorobiota bacterium	uncultured Chlorobiota bacterium	0	0	173.333	0	52	77.3333	0	51	0	55	0	59.6667	343.333	152	165.667	368	98.3333	140.333	152.667	72.6667	170.667	202.333	170.333	163.667
d__Bacteria|p__Balneolota|c__Balneolia|o__Balneolales|f__Balneolaceae|g__Incertae_sedis|s__Balneolaceae bacterium	Balneolaceae bacterium	309.667	378.667	300	222	274.333	213.667	279.333	332.333	330.333	339.333	378.333	397.667	306.667	254.333	323	342.333	281.667	313.667	276.667	248.667	244	325	282	279
d__Bacteria|p__Balneolota|c__Balneolia|o__Balneolales|f__Balneolaceae|g__Balneola|s__Balneola_sp.	Balneola_sp.	182.667	187.333	175	138	143	135	153	195.667	207.333	203.667	210	238	166.333	132	182.333	177	157.667	156.667	140.667	148.667	128	161	159	162.333
d__Bacteria|p__Balneolota|c__Balneolia|o__Balneolales|f__Balneolaceae|g__Gracilimonas|s__Gracilimonas_sediminicola	Gracilimonas_sediminicola	112.333	153	116.667	107.333	95.6667	94.3333	105.333	150.333	135.333	129.667	155.333	178	145	122.667	143	128.667	135	120	139.333	106.333	119.667	117.333	125.333	135
d__Bacteria|p__Balneolota|c__Balneolia|o__Balneolales|f__Cyclonatronaceae|g__Cyclonatronum|s__Cyclonatronum_proteinivorum	Cyclonatronum_proteinivorum	139.333	183.667	153.333	108.333	134	115	128.667	173	156.667	157.667	192	197	256.667	183	254.667	226.333	224.333	245.333	236.667	213	172	178.667	200.667	209.667
d__Bacteria|p__Candidatus_Kapaibacteriota|c__Candidatus Kapaibacteriia|o__Candidatus Kapaibacteriales|f__Candidatus Kapaibacteriaceae|g__Candidatus Kapaibacterium|s__Candidatus Kapaibacterium sp.	Candidatus Kapaibacterium sp.	1114.67	1313	986	820	837	728.333	849	1134.67	1109.67	1111.67	1264.33	1495.67	940	759.667	1033.67	1036	841.333	865.333	907.667	732.333	695.667	954	813.333	792
d__Bacteria|p__Gemmatimonadota|c__Gemmatimonadia|o__Gemmatimonadales|f__Incertae_sedis|g__Incertae sedis|s__uncultured Gemmatimonadales bacterium	uncultured Gemmatimonadales bacterium	6323.33	7675.67	7887	5624.33	6638	5923.33	7445	7741	6911	8299.67	8344.67	8895.33	29002.3	27668.7	33000	27983.3	28984.7	28606	32435	26615.7	23114.7	25850	26707.7	25443.7
d__Bacteria|p__Gemmatimonadota|c__Gemmatimonadia|o__Gemmatimonadales|f__Incertae_sedis|g__Incertae sedis|s__uncultured Gemmatimonadales bacterium HF4000_15H13	uncultured Gemmatimonadales bacterium HF4000_15H13	0	0	0	0	0	0	0	0	0	0	0	0	9.33333	8	7	17.6667	19.3333	14.6667	8	10	19	17.6667	9	11
d__Bacteria|p__Gemmatimonadota|c__Gemmatimonadia|o__Gemmatimonadales|f__Gemmatimonadaceae|g__Gemmatirosa|s__Gemmatirosa_kalamazoonensis	Gemmatirosa_kalamazoonensis	1964.33	2574.33	2759.67	1812.67	2256	1914	2752	2614	2179.33	2849.67	2808.67	2938.33	10144.7	10150	11830.7	10424.7	11856.7	11573	11522.7	9567	8123.33	9525	10971	10423.3
d__Bacteria|p__Gemmatimonadota|c__Gemmatimonadia|o__Gemmatimonadales|f__Gemmatimonadaceae|g__Gemmatimonas|s__Gemmatimonas_groenlandica	Gemmatimonas_groenlandica	544.333	699.333	660.667	471.667	557	480	1610	1055	894.333	810.667	923	1028.33	1915.67	1896	2071.33	1978	2133.67	2198.33	2093	1687.33	1468	1769.33	1938.67	1876.33
d__Bacteria|p__Gemmatimonadota|c__Gemmatimonadia|o__Gemmatimonadales|f__Gemmatimonadaceae|g__Gemmatimonas|s__Gemmatimonas_aurantiaca	Gemmatimonas_aurantiaca	487.667	650.667	572.333	372	552.333	412	1733.33	1045.33	1008.67	728.667	916.667	1034.33	1636	1677.33	2007	1735	1861	2209.33	1866.33	1550.33	1348.33	1608.67	1765	1784
d__Bacteria|p__Gemmatimonadota|c__Gemmatimonadia|o__Gemmatimonadales|f__Gemmatimonadaceae|g__Gemmatimonas|s__Gemmatimonas_phototrophica	Gemmatimonas_phototrophica	474.333	647	590.667	426	607.667	407.667	2483.67	1239.33	1074.33	787.667	967	1135.67	1377	1363.67	1531.33	1423.67	1475.33	1609.67	1465.33	1256.67	1083	1217	1393.33	1322.67
d__Bacteria|p__Gemmatimonadota|c__Gemmatimonadia|o__Gemmatimonadales|f__Gemmatimonadaceae|g__Gemmatimonas|s__uncultured_Gemmatimonas sp.	uncultured_Gemmatimonas sp.	0	284.667	0	0	0	0	0	0	147.667	121.333	300.667	129.333	1039.67	902.333	1271	1328	836.333	1302.67	1215.33	763.667	745.333	1227.67	1533.33	1180.33
d__Bacteria|p__Gemmatimonadota|c__Gemmatimonadia|o__Gemmatimonadales|f__Gemmatimonadaceae|g__Pseudogemmatithrix|s__Pseudogemmatithrix_spongiicola	Pseudogemmatithrix_spongiicola	735.667	1009.33	1047	666	830.333	651	1958.67	1482.33	1183.33	1122.33	1205.33	1305.67	3238.67	3105	3634	3485	3659	3744	3455	2885.33	2503	2905	3453.67	3259.67
d__Bacteria|p__Gemmatimonadota|c__Gemmatimonadia|o__Gemmatimonadales|f__Gemmatimonadaceae|g__Incertae_sedis|s__uncultured Gemmatimonadaceae bacterium	uncultured Gemmatimonadaceae bacterium	1151.67	1584	1586.67	1066	1363	1135	1707	1578.67	1382	1681.67	1693.33	1843.33	7239	7582.33	8726	7928	8962.33	8845	8603.33	7027	6362	7177	8146.33	7805
d__Bacteria|p__Gemmatimonadota|c__Gemmatimonadia|o__Gemmatimonadales|f__Incertae_sedis|g__Incertae sedis|s__Gemmatimonadales bacterium	Gemmatimonadales bacterium	354.333	413.667	427.333	298	382.667	331.333	373.667	437.667	402	431.333	444.667	501.667	1256	1203	1410.67	1240.33	1257.33	1322	1385	1147.67	970	1140.67	1159.33	1144.67
d__Bacteria|p__Gemmatimonadota|c__Incertae_sedis|o__Incertae sedis|f__Incertae sedis|g__Incertae sedis|s__Gemmatimonadota bacterium	Gemmatimonadota bacterium	3789.67	4634.67	4491	3265.67	3860	3357.67	3910.33	4563.33	4131	4618	4851.33	5152.33	13706.3	12567.3	15146.7	13388.3	13418.7	13691.3	14720	12455.7	10754	11910.7	12319	12336.3
d__Bacteria|p__Gemmatimonadota|c__Longimicrobiia|o__Longimicrobiales|f__Incertae_sedis|g__Incertae sedis|s__Longimicrobiales bacterium	Longimicrobiales bacterium	1737.67	2152.33	2045	1558.67	1780	1554.67	1956	2161.67	1849	2142.67	2297	2417.67	5782	5390	6592.33	5669.33	5844	5767.33	6469.33	5324.67	4568	4986.33	5244.33	5171.33
d__Bacteria|p__Gemmatimonadota|c__Longimicrobiia|o__Gaopeijiales|f__Gaopeijiaceae|g__Gaopeijia|s__Gaopeijia_maritima	Gaopeijia_maritima	525.667	635.667	618.333	440.333	543.333	469.333	606.667	649	561.333	659.333	665.333	733.667	1851.67	1768	2099	1811	1777.67	1867.33	2063	1673	1422.33	1631	1615.33	1638.67
d__Bacteria|p__Gemmatimonadota|c__Incertae_sedis|o__Incertae sedis|f__Incertae sedis|g__Incertae sedis|s__uncultured Gemmatimonadota bacterium	uncultured Gemmatimonadota bacterium	430	524	380	299	346.333	334	329	416	431	456.333	506.667	447.333	1235	989	1442	1208	1188.33	1013.67	1236	1063.67	1020.33	1088.67	1065.67	1162.67
d__Bacteria|p__Gemmatimonadota|c__Incertae_sedis|o__Incertae sedis|f__Incertae sedis|g__Incertae sedis|s__uncultured Gemmatimonadetes bacterium Rifle_16ft_4_minimus_37772	uncultured Gemmatimonadetes bacterium Rifle_16ft_4_minimus_37772	20.3333	26	32.3333	5.66667	21.3333	25	29	26.3333	19.3333	31.3333	26.6667	40.6667	143.667	147	163.667	129.667	164.333	154	143.333	139.333	117.333	121.667	166	146.333
d__Bacteria|p__Gemmatimonadota|c__Incertae_sedis|o__Incertae sedis|f__Incertae sedis|g__Incertae sedis|s__uncultured Gemmatimonadetes bacterium Rifle_16ft_4_minimus_7	uncultured Gemmatimonadetes bacterium Rifle_16ft_4_minimus_7	24.6667	28.6667	25.6667	18.6667	31	23	17	28.3333	22	25.3333	34.6667	30.3333	53.3333	63	82	69	67.6667	64	72.6667	59	40.6667	62	60	64.6667
d__Bacteria|p__Gemmatimonadota|c__Incertae_sedis|o__Incertae sedis|f__Incertae sedis|g__Incertae sedis|s__uncultured Gemmatimonadetes bacterium Rifle_16ft_4_minimus_1650	uncultured Gemmatimonadetes bacterium Rifle_16ft_4_minimus_1650	0	7.66667	4	0	0	0	0	0	0	8	4.66667	6	55.6667	36.3333	48	43	46.6667	46	50	43.6667	36.6667	44.3333	46.6667	35.3333
d__Bacteria|p__Candidatus_Latescibacterota|c__Incertae sedis|o__Incertae sedis|f__Incertae sedis|g__Incertae sedis|s__Candidatus Latescibacterota bacterium	Candidatus Latescibacterota bacterium	1811.67	2158.67	2052	1531.67	1703	1550.33	1715	2169.33	1975.67	2143.67	2251	2456	4627.67	4115	5145.67	4652	4329	4703.33	4890.67	4162.67	3443.67	3984	4052	4223.67
d__Bacteria|p__Candidatus_Latescibacterota|c__Incertae sedis|o__Incertae sedis|f__Incertae sedis|g__Incertae sedis|s__uncultured Latescibacterota bacterium	uncultured Latescibacterota bacterium	1144.67	1433.67	1313.33	1002.67	1093.67	994	1094.67	1407.67	1316	1355.67	1436.67	1669.33	2487.33	2118	2535.67	2518.67	2383.67	2413.33	2574	2149.67	1913.33	2231.33	2151.67	2202.67
d__Bacteria|p__Candidatus_Zixiibacteriota|c__Incertae sedis|o__Incertae sedis|f__Incertae sedis|g__Incertae sedis|s__Candidatus Zixiibacteriota bacterium	Candidatus Zixiibacteriota bacterium	1254.33	1455	1356.33	1010	1099.33	1054	1066.67	1348.67	1294	1397	1461	1577.67	3056	2268.67	3049.67	3132.67	2683	2850.33	2567.67	2325	2085.67	2554	2523	2670.67
d__Bacteria|p__Candidatus_Zixiibacteriota|c__Incertae sedis|o__Incertae sedis|f__Incertae sedis|g__Incertae sedis|s__uncultured candidate division Zixibacteria bacterium	uncultured candidate division Zixibacteria bacterium	440.333	538.333	513.667	396.667	450.333	404.667	370.333	501.333	500.667	516.667	557	562.667	1035.67	746.667	991.667	1051	879.333	979.667	851.333	764.667	748	910.667	901.333	948.333
d__Bacteria|p__Candidatus_Cloacimonadota|c__Candidatus Cloacimonadia|o__Candidatus Cloacimonadales|f__Incertae sedis|g__Incertae sedis|s__Candidatus Cloacimonadales bacterium	Candidatus Cloacimonadales bacterium	1005	1052.67	925.333	668.333	740.667	707.333	679	836.667	902	940	1046	1116.33	839	649.667	916	856.333	762.333	812.333	741.667	641.333	624.333	745	703	819.667
d__Bacteria|p__Candidatus_Cloacimonadota|c__Candidatus Cloacimonadia|o__Candidatus Cloacimonadales|f__Candidatus Cloacimonadaceae|g__Candidatus Cloacimonas|s__Candidatus Cloacimonas acidaminovorans	Candidatus Cloacimonas acidaminovorans	65.3333	68.3333	52.6667	44.6667	50	41	41.6667	78	62	59.6667	64.6667	97	64	47.6667	62	60.6667	52	66.6667	57.6667	47	44.3333	55.3333	47.3333	51.6667
d__Bacteria|p__Candidatus_Cloacimonadota|c__Incertae sedis|o__Incertae sedis|f__Incertae sedis|g__Incertae sedis|s__Candidatus Cloacimonadota bacterium	Candidatus Cloacimonadota bacterium	347.667	377.667	364	268.667	281	280.333	282.333	336.333	367	356.667	357	415	357.667	287.667	358.667	354	324.333	345.333	307	270.667	261.333	297	298	314.667
d__Bacteria|p__Fibrobacterota|c__Incertae_sedis|o__Incertae sedis|f__Incertae sedis|g__Incertae sedis|s__Fibrobacterota bacterium	Fibrobacterota bacterium	8185.33	10300	7156.33	3618.67	3164	4056	2881.33	3779.67	5670	5333.67	6740.67	5799.33	553.333	448.333	515.667	548.667	492.333	506	548.667	461	400.333	453	450.333	492
d__Bacteria|p__Fibrobacterota|c__Fibrobacteria|o__Incertae_sedis|f__Incertae sedis|g__Incertae sedis|s__uncultured Fibrobacteria bacterium	uncultured Fibrobacteria bacterium	479	582.667	456	302.333	350.333	340.667	368.333	460.667	438.333	427	486	507	405	322	407.667	387.667	357	352.667	406	316.333	295.333	349.333	342	353.333
d__Bacteria|p__Fibrobacterota|c__Fibrobacteria|o__Fibrobacterales|f__Fibrobacteraceae|g__Fibrobacter|s__Fibrobacter_succinogenes	Fibrobacter_succinogenes	376.667	415.667	329.667	193.667	212.333	194.333	173	271	258.667	270.333	293.667	388.333	131.667	109.667	132	138.667	124	127.667	134	115.333	105.667	113.667	117	102.667
d__Bacteria|p__Fidelibacterota|c__Incertae_sedis|o__Incertae sedis|f__Incertae sedis|g__Incertae sedis|s__Fidelibacterota bacterium	Fidelibacterota bacterium	420.333	510	487.333	361.333	434.333	372.667	386.333	479	492.333	471	574.333	603	879.333	718	928	910.333	824.667	780.333	780	714.667	625.333	737.333	757	780.333
d__Bacteria|p__Fidelibacterota|c__Fidelibacteria|o__Fidelibacterales|f__Fidelibacteraceae|g__Fidelibacter|s__Fidelibacter_multiformis	Fidelibacter_multiformis	99	121	98.3333	74.3333	81.6667	79.3333	71.3333	100	89.6667	115.333	115.667	98.3333	113	113	130	134.333	109	91	108.667	99.6667	100	107	116.333	95.6667
d__Bacteria|p__Candidatus_Hydrogenedentota|c__Incertae sedis|o__Incertae sedis|f__Incertae sedis|g__Incertae sedis|s__Candidatus Hydrogenedentota bacterium	Candidatus Hydrogenedentota bacterium	295.333	350.667	312	223.667	265.333	257	251.333	340	324	328	340	385.667	551.333	418.333	516.333	522.667	472	471.667	486	422.333	368	469.333	442.333	479
d__Bacteria|p__Candidatus_Fermentibacterota|c__Incertae sedis|o__Incertae sedis|f__Incertae sedis|g__Incertae sedis|s__Candidatus Fermentibacterota bacterium	Candidatus Fermentibacterota bacterium	248.333	292	253.333	207.667	225.667	200.333	196.333	228.333	288.667	264.667	299	299.667	369	332	386.333	353.333	330.667	328.333	357.667	302	279	315.667	314	320
d__Bacteria|p__Acidobacteriota|c__Incertae_sedis|o__Incertae sedis|f__Incertae sedis|g__Incertae sedis|s__uncultured Acidobacteriota bacterium	uncultured Acidobacteriota bacterium	31510	40491	39806.3	26774.7	33840	28100	31808	38257.7	33629.3	39369	39642.3	43836.7	134755	136795	161973	135788	147536	153174	165541	136290	109422	128249	137510	137228
d__Bacteria|p__Acidobacteriota|c__Incertae_sedis|o__Incertae sedis|f__Incertae sedis|g__Incertae sedis|s__uncultured Acidobacteria bacterium Rifle_16ft_4_minimus_38982	uncultured Acidobacteria bacterium Rifle_16ft_4_minimus_38982	61.6667	68.6667	73.6667	41	65.3333	46	39.6667	69.6667	52	54.6667	72.6667	70	135.333	144	170	137.667	143	158	166.667	138	110.333	153	149.333	166
d__Bacteria|p__Acidobacteriota|c__Incertae_sedis|o__Incertae sedis|f__Incertae sedis|g__Incertae sedis|s__uncultured Acidobacteria bacterium cosmid p2H8	uncultured Acidobacteria bacterium cosmid p2H8	8	20.6667	26.6667	12.6667	19	13.3333	20	20.3333	14.3333	23.6667	20.6667	21.3333	94.6667	80.3333	118.667	81	126.667	109	129	115.667	86	85	104.333	111
d__Bacteria|p__Acidobacteriota|c__Incertae_sedis|o__Incertae sedis|f__Incertae sedis|g__Incertae sedis|s__uncultured Acidobacteria bacterium A12	uncultured Acidobacteria bacterium A12	0	3.33333	0	0	3.33333	0	0	0	0	6	0	3.66667	32.3333	39.6667	43.6667	25	52	47	41.6667	41.3333	30	34.6667	36.6667	47.6667
d__Bacteria|p__Acidobacteriota|c__Incertae_sedis|o__Incertae sedis|f__Incertae sedis|g__Incertae sedis|s__uncultured Acidobacteria bacterium HF4000_26D02	uncultured Acidobacteria bacterium HF4000_26D02	18	14.3333	12	0	39.6667	22	0	11.3333	14.3333	11.3333	0	15	118	113.333	128.667	146.667	158	137.333	169.333	138.667	91	106	147.667	99.3333
d__Bacteria|p__Acidobacteriota|c__Incertae_sedis|o__Incertae sedis|f__Incertae sedis|g__Incertae sedis|s__uncultured Acidobacteria bacterium Rifle_16ft_4_minimus_33681	uncultured Acidobacteria bacterium Rifle_16ft_4_minimus_33681	0	0	6.33333	0	0	0	0	0	5.33333	3.33333	0	0	6.66667	18	11	7	11	11.6667	16.6667	9.33333	3.66667	11.3333	8	9.33333
d__Bacteria|p__Acidobacteriota|c__Incertae_sedis|o__Incertae sedis|f__Incertae sedis|g__Incertae sedis|s__uncultured Acidobacteria bacterium A2	uncultured Acidobacteria bacterium A2	3.66667	3.33333	4	0	0	0	0	0	0	8	3.66667	8	15.3333	16.3333	16.6667	20	19.3333	26	18	16.3333	20	12.6667	12.3333	15.3333
d__Bacteria|p__Acidobacteriota|c__Incertae_sedis|o__Incertae sedis|f__Incertae sedis|g__Incertae sedis|s__uncultured Acidobacteria bacterium Rifle_16ft_4_minimus_2650	uncultured Acidobacteria bacterium Rifle_16ft_4_minimus_2650	0	0	0	0	0	0	0	0	0	0	0	0	0	20.3333	21.6667	12.3333	16.6667	15.6667	0	14.3333	14.6667	17	0	14.3333
d__Bacteria|p__Acidobacteriota|c__Incertae_sedis|o__Incertae sedis|f__Incertae sedis|g__Incertae sedis|s__uncultured Acidobacteria bacterium Rifle_16ft_4_minimus_37967	uncultured Acidobacteria bacterium Rifle_16ft_4_minimus_37967	0	0	0	0	0	0	0	0	0	0	0	0	3.33333	3.33333	10.6667	11.3333	11	3.33333	8.66667	3.33333	0	8	8.33333	8.33333
d__Bacteria|p__Acidobacteriota|c__Terriglobia|o__Terriglobales|f__Acidobacteriaceae|g__Incertae_sedis|s__uncultured Acidobacteriaceae bacterium	uncultured Acidobacteriaceae bacterium	4814.33	5791.67	6062.33	4141	6477	4605.67	4334.67	5606	6708.67	6148.33	5847.67	6932	11763	10679.3	12940.7	11797.7	11159.3	11764	12512.3	10589	8889.67	11092.3	10782.3	11037.7
d__Bacteria|p__Acidobacteriota|c__Terriglobia|o__Terriglobales|f__Acidobacteriaceae|g__Granulicella|s__uncultured_Granulicella sp.	uncultured_Granulicella sp.	805.667	960	863.667	624.667	818.333	726.667	755.333	965	964	958.333	907	1130.67	1627.33	1541	1753	1639.33	1551.33	1614.67	1741	1449.67	1208.67	1492	1493	1481.33
d__Bacteria|p__Acidobacteriota|c__Terriglobia|o__Terriglobales|f__Acidobacteriaceae|g__Granulicella|s__Granulicella_sp. WH15	Granulicella_sp. WH15	367.667	441.667	446.333	287.333	443.667	335.333	380.333	441.333	464	501.333	458.667	513.333	862.667	794.333	968.333	825.333	832.667	867.333	976.667	811.333	685.667	828	770.333	841
d__Bacteria|p__Acidobacteriota|c__Terriglobia|o__Terriglobales|f__Acidobacteriaceae|g__Granulicella|s__Granulicella_sp. 5B5	Granulicella_sp. 5B5	314.667	342	352	246.333	337	266.333	325.667	375	413	375.667	393.333	423	693	614.667	741.667	699.333	664	680.667	705.667	605.333	519	601	591.333	606.667
d__Bacteria|p__Acidobacteriota|c__Terriglobia|o__Terriglobales|f__Acidobacteriaceae|g__Granulicella|s__Granulicella_mallensis	Granulicella_mallensis	326.333	366	394	266.333	380.667	302.333	299.667	361.333	418.667	456.333	408.333	461.667	723.667	598	672.667	662.667	637.667	630.333	672	534.333	480.667	582.333	688	614
d__Bacteria|p__Acidobacteriota|c__Terriglobia|o__Terriglobales|f__Acidobacteriaceae|g__Granulicella|s__Granulicella_tundricola	Granulicella_tundricola	306	348	353	319	329	282.333	286.333	326.667	336.333	348.667	354.667	419	570.667	521	600	556	516.333	574.667	577.333	489.333	408.333	505	489	535.667
d__Bacteria|p__Acidobacteriota|c__Terriglobia|o__Terriglobales|f__Acidobacteriaceae|g__Edaphobacter|s__Edaphobacter_sp. 12200R-103	Edaphobacter_sp. 12200R-103	254.667	333	320.333	216	354.333	260	236.667	373	381.667	372.667	304.667	400.667	517	487.333	586.667	532.667	532.667	532	563	497.667	422.333	512.667	474.667	495.667
d__Bacteria|p__Acidobacteriota|c__Terriglobia|o__Terriglobales|f__Acidobacteriaceae|g__Edaphobacter|s__Edaphobacter_sp. 4G125	Edaphobacter_sp. 4G125	152.667	169.667	165.667	133	175.667	136.667	151.333	183.667	197.333	207	189.667	241	362	294.333	354.333	338.333	321.667	331.667	357.333	287	260.333	310	323.667	324.667
d__Bacteria|p__Acidobacteriota|c__Terriglobia|o__Terriglobales|f__Acidobacteriaceae|g__Edaphobacter|s__Edaphobacter_paludis	Edaphobacter_paludis	251.667	273.667	321	222.667	384.667	244	269.667	288.667	406.333	384.333	300	394.667	502.667	465.333	585.333	516.333	480.667	491.667	527.333	427	440.667	471.667	455	443.333
d__Bacteria|p__Acidobacteriota|c__Terriglobia|o__Terriglobales|f__Acidobacteriaceae|g__Edaphobacter|s__Edaphobacter_flagellatus	Edaphobacter_flagellatus	211.667	280	264	218	266	215.667	246.333	275	312	287.667	290.667	333.333	470.667	424.667	507.333	491.333	441.667	516.333	479	410	347	438.333	453.333	410.333
d__Bacteria|p__Acidobacteriota|c__Terriglobia|o__Terriglobales|f__Acidobacteriaceae|g__Tunturiibacter|s__Tunturiibacter_lichenicola	Tunturiibacter_lichenicola	260	325.333	356.667	243.667	361	243.667	264.333	327.333	372.333	332	344	389.667	547.667	496	599.667	598.333	551	629.333	607.667	467	457.333	526.333	464.667	530.667
d__Bacteria|p__Acidobacteriota|c__Terriglobia|o__Terriglobales|f__Acidobacteriaceae|g__Terriglobus|s__Terriglobus_roseus	Terriglobus_roseus	484	590.667	559.333	413	558.333	444	515	618	584	590.333	615.333	724	986.667	906.667	1103	981.333	932.667	996.667	1057	854.333	799.333	949.333	921.333	908
d__Bacteria|p__Acidobacteriota|c__Terriglobia|o__Terriglobales|f__Acidobacteriaceae|g__Terriglobus|s__Terriglobus_albidus	Terriglobus_albidus	288.667	346.667	357	250	371.667	299	301.667	358.333	408	385.333	392.667	408.667	648	579	645.333	641.667	623	635	675	530.667	486.333	613.333	563.667	571
d__Bacteria|p__Acidobacteriota|c__Terriglobia|o__Terriglobales|f__Acidobacteriaceae|g__Terriglobus|s__Terriglobus_saanensis	Terriglobus_saanensis	253.667	331	328.333	198.667	331.667	239.333	245.333	368.333	329.333	303.667	325.667	424.667	603	667.667	551.667	751.333	533	756	490	575.333	493	428	525	656.667
d__Bacteria|p__Acidobacteriota|c__Terriglobia|o__Terriglobales|f__Acidobacteriaceae|g__Chloracidobacterium|s__Chloracidobacterium_aggregatum	Chloracidobacterium_aggregatum	359	408.333	377.667	324	319.333	309	338	426	404.667	435.333	449	523	722	670.333	902.333	839.333	716.667	836	794.333	685.667	653	686.667	723.667	719.333
d__Bacteria|p__Acidobacteriota|c__Terriglobia|o__Terriglobales|f__Acidobacteriaceae|g__Chloracidobacterium|s__Chloracidobacterium_validum	Chloracidobacterium_validum	225	256.667	250.667	200	217	202.667	250	282.333	250	262.333	327.333	327.667	442	367.333	439.333	420	390.667	402.667	445	365.667	326.333	376.667	361.333	365.667
d__Bacteria|p__Acidobacteriota|c__Terriglobia|o__Terriglobales|f__Acidobacteriaceae|g__Chloracidobacterium|s__Chloracidobacterium_thermophilum	Chloracidobacterium_thermophilum	147.333	141.333	132	80	118.667	109	130	153.667	136.667	107.333	161.333	164	278.333	176.333	214.667	220.667	237	246	296	237	145	259	273.667	297.667
d__Bacteria|p__Acidobacteriota|c__Terriglobia|o__Terriglobales|f__Acidobacteriaceae|g__Chloracidobacterium|s__Chloracidobacterium_sp. D	Chloracidobacterium_sp. D	80.3333	98.3333	78	70	83	73	94.3333	130.333	107	84	122.667	106	200.333	160	185.333	161.667	181.667	140	163.667	131	127.667	120	120.667	139
d__Bacteria|p__Acidobacteriota|c__Terriglobia|o__Terriglobales|f__Acidobacteriaceae|g__Tunturiibacter|s__Tunturiibacter_empetritectus	Tunturiibacter_empetritectus	276.333	284.333	328	232.333	300.333	212.333	240.667	296.667	339.667	315.333	306.667	366.333	549.333	540.333	538	519	531.667	493	627	468.667	402.667	463.333	435.667	497.667
d__Bacteria|p__Acidobacteriota|c__Terriglobia|o__Terriglobales|f__Acidobacteriaceae|g__Tunturiibacter|s__Tunturiibacter_gelidiferens	Tunturiibacter_gelidiferens	223.667	259.333	278.333	202.667	287.667	213.667	222	263.667	269	296.333	309.667	335.333	508.333	454	586	467	500.333	494	539	439.667	364.667	462.333	447.333	460
d__Bacteria|p__Acidobacteriota|c__Terriglobia|o__Terriglobales|f__Acidobacteriaceae|g__Tunturiibacter|s__Tunturiibacter_psychrotolerans	Tunturiibacter_psychrotolerans	184	227.333	246	161	225.333	191.667	194.667	252.667	260.333	249.333	224.667	288	409	330	418	401.667	363	357.333	404.667	321.667	288.667	333	366	328.667
d__Bacteria|p__Acidobacteriota|c__Terriglobia|o__Terriglobales|f__Acidobacteriaceae|g__Incertae_sedis|s__Acidobacteriaceae bacterium ZG23-2	Acidobacteriaceae bacterium ZG23-2	341.333	387.667	403	262.333	432	310	297.333	389	453.333	428.667	446.333	526	629.667	617.333	734	665.333	658.667	673	748	592.667	554	588	606	640.667
d__Bacteria|p__Acidobacteriota|c__Terriglobia|o__Terriglobales|f__Acidobacteriaceae|g__Incertae_sedis|s__Acidobacteriaceae bacterium	Acidobacteriaceae bacterium	246.333	312.333	291	218	307.667	232	247	279	293.333	316.333	349.667	395.667	523	476	580.333	551	525.667	517.333	546	494.333	390	486.667	474.667	502
d__Bacteria|p__Acidobacteriota|c__Terriglobia|o__Terriglobales|f__Acidobacteriaceae|g__Occallatibacter|s__Occallatibacter_riparius	Occallatibacter_riparius	617.667	710.333	786.333	517.667	952.333	616	514.667	679.667	845.333	801	716.333	891.333	1058	1052.33	1202.67	1065.33	1065	1144.67	1216	986	850.667	991.333	950	1023
d__Bacteria|p__Acidobacteriota|c__Terriglobia|o__Terriglobales|f__Acidobacteriaceae|g__Acidisarcina|s__Acidisarcina_polymorpha	Acidisarcina_polymorpha	382.333	440.333	442.667	320	449	335.667	414.333	440.667	495	461	523.667	533	774	727.333	841.667	734.333	754.333	768.667	837.333	672.667	584	728	722.333	755.667
d__Bacteria|p__Acidobacteriota|c__Terriglobia|o__Terriglobales|f__Acidobacteriaceae|g__Acidobacterium|s__Acidobacterium_capsulatum	Acidobacterium_capsulatum	484	579.667	640	372.667	600.333	461.667	431.333	540.333	644.333	559.667	540.667	656.333	1070.33	1009.33	1168.33	1056.67	1031.67	1041.67	1103.67	926	832.667	1009	1012.67	983
d__Bacteria|p__Acidobacteriota|c__Terriglobia|o__Terriglobales|f__Acidobacteriaceae|g__Telmatobacter|s__Telmatobacter_sp. DSM 110680	Telmatobacter_sp. DSM 110680	309.667	391	448.333	269.667	570	323	267.667	321.333	459	417	403.667	481.333	612.333	535	672	576.667	549.667	617.333	585.667	521.667	447.667	541	503.667	512.333
d__Bacteria|p__Acidobacteriota|c__Terriglobia|o__Terriglobales|f__Acidobacteriaceae|g__Alloacidobacterium|s__Alloacidobacterium_dinghuense	Alloacidobacterium_dinghuense	298	381.333	359.667	264	410.333	287.333	286.333	350.333	421.333	390	400	448.333	644.667	590.667	711.333	637	623	618.667	739	560	482	574.333	583.333	588.667
d__Bacteria|p__Acidobacteriota|c__Terriglobia|o__Terriglobales|f__Candidatus_Korobacteraceae|g__Candidatus Korobacter|s__Candidatus Korobacter versatilis	Candidatus Korobacter versatilis	524	621.667	656.333	480	700.333	453	482.333	655	654.333	707.667	742.333	750	1337.67	1246.67	1315.67	1188.67	1220.67	1382.33	1397.33	1144	1005.67	1433.33	1131	1146.67
d__Bacteria|p__Acidobacteriota|c__Terriglobia|o__Bryobacterales|f__Incertae_sedis|g__Incertae sedis|s__Bryobacterales bacterium	Bryobacterales bacterium	3536.33	4144.33	3917.67	2809.33	4157	2981.33	2924.33	4274.33	4070	4668	4400	4801.33	9206.67	8416	9894.33	9029	8357.67	8863.67	9702	8162.67	6846	8886.67	8420.67	8614.67
d__Bacteria|p__Acidobacteriota|c__Terriglobia|o__Bryobacterales|f__Incertae_sedis|g__Incertae sedis|s__Bryobacterales bacterium F-183	Bryobacterales bacterium F-183	598	1046.67	724.667	551	738.667	613	1022.67	1149.67	865	981.333	1384.33	1104.33	1463.67	1353.67	1616.67	1499	1391.33	1505.33	1598.33	1295	1053	1425.67	1339.33	1411.33
d__Bacteria|p__Acidobacteriota|c__Terriglobia|o__Bryobacterales|f__Bryobacteraceae|g__Paludibaculum|s__Paludibaculum_fermentans	Paludibaculum_fermentans	2461	2867.33	2547.33	1872	3483.33	1990	2746	3420.67	4735.67	4549.33	3410.67	3857	3731.67	3545	4160.67	3791.67	3628.67	3677.67	4115	3300.67	2996.67	3615.33	3607.67	3450.33
d__Bacteria|p__Acidobacteriota|c__Terriglobia|o__Bryobacterales|f__Bryobacteraceae|g__Incertae_sedis|s__Bryobacteraceae bacterium	Bryobacteraceae bacterium	1045.67	1257.67	1206	861.667	1262.67	887	865.667	1267.33	1216	1354.33	1274.67	1434.33	3153	2906.67	3357	3065.33	2905	3047	3334.33	2755	2309.67	3203	2799.33	2923.33
d__Bacteria|p__Acidobacteriota|c__Terriglobia|o__Bryobacterales|f__Incertae_sedis|g__Incertae sedis|s__uncultured Bryobacterales bacterium	uncultured Bryobacterales bacterium	819	1029	962.667	709.333	950	765.667	878.667	1084.67	993.333	1076.67	1141	1177	2563.67	2327.67	2803.33	2544.67	2536	2508.33	2921.33	2321.33	1825.33	2278.67	2341.67	2412.33
d__Bacteria|p__Acidobacteriota|c__Terriglobia|o__Bryobacterales|f__Solibacteraceae|g__Candidatus_Solibacter|s__Candidatus Solibacter usitatus	Candidatus Solibacter usitatus	0	0	0	0	0	0	0	120.667	127.667	234	123.333	0	788.667	806	742.333	831.667	639.667	955.333	666.333	669	524.333	658	650.667	984.667
d__Bacteria|p__Acidobacteriota|c__Terriglobia|o__Bryobacterales|f__Solibacteraceae|g__Candidatus_Solibacter|s__uncultured Candidatus Solibacter sp.	uncultured Candidatus Solibacter sp.	0	0	0	0	0	0	0	0	0	0	0	0	404.333	206	156.667	387	177.667	474.667	0	0	336	179.333	198.333	194
d__Bacteria|p__Acidobacteriota|c__Terriglobia|o__Incertae_sedis|f__Incertae sedis|g__Incertae sedis|s__Terriglobia bacterium	Terriglobia bacterium	1540	1827.67	1726.33	1308.67	1562.33	1370.33	1385.67	1774.67	1764.67	1804.67	1891	2042	3430.33	3064	3590.33	3312.33	3303	3361	3620.67	3049.33	2504.67	3148.33	3016.67	3197.33
d__Bacteria|p__Acidobacteriota|c__Terriglobia|o__Candidatus_Acidiferrales|f__Incertae sedis|g__Incertae sedis|s__Candidatus Acidiferrales bacterium	Candidatus Acidiferrales bacterium	796	917	868.333	661.667	788	658	697	925.333	928.667	933	985.667	1073.67	1520.67	1323	1598.67	1555.33	1431.67	1544.33	1561	1318.33	1174.33	1390.33	1330.67	1417.33
d__Bacteria|p__Acidobacteriota|c__Vicinamibacteria|o__Vicinamibacterales|f__Vicinamibacteraceae|g__Luteitalea|s__Luteitalea_sp. TBR-22	Luteitalea_sp. TBR-22	3436.33	4740.33	4511	2979.33	3815.33	3218	6836.67	4940.33	3950	4729.67	5198.33	5116.33	12381.3	13622.7	14908.7	12480.7	14804	15066.3	14899.3	11866.3	9959	10964.3	12810	12753.7
d__Bacteria|p__Acidobacteriota|c__Vicinamibacteria|o__Vicinamibacterales|f__Vicinamibacteraceae|g__Luteitalea|s__Luteitalea_pratensis	Luteitalea_pratensis	2500.33	3423.33	3475.67	2243.33	2700.33	2390.67	4374.67	3314.67	2805.67	3547.67	3781	3664.67	9504	10420.7	12013.3	9703.67	11876.3	12290.7	11981.3	9563.67	8027.67	8703	10373.3	10518.7
d__Bacteria|p__Acidobacteriota|c__Vicinamibacteria|o__Vicinamibacterales|f__Incertae_sedis|g__Incertae sedis|s__Vicinamibacterales bacterium	Vicinamibacterales bacterium	5122.67	6672	6726	4657.33	5502.67	5026	5920	6447.67	5593.67	6899.33	6940.33	7232	19872.3	20669.3	24913	19426	23442.3	23637	25051	20331.3	16780	18007	20643.3	21147
d__Bacteria|p__Acidobacteriota|c__Vicinamibacteria|o__Vicinamibacterales|f__Incertae_sedis|g__Incertae sedis|s__uncultured Vicinamibacterales bacterium	uncultured Vicinamibacterales bacterium	836	1052.33	1091.67	714.667	897.667	793.333	961.333	1065.67	915	1102	1113	1169.67	3002.33	3064.33	3532	2967	3367.33	3467.33	3740	3046	2509.33	2739.67	3033	3117.33
d__Bacteria|p__Acidobacteriota|c__Vicinamibacteria|o__Incertae_sedis|f__Incertae sedis|g__Incertae sedis|s__Vicinamibacteria bacterium	Vicinamibacteria bacterium	720.333	820.667	789	603	697.333	626.667	740	809	767.333	836.667	905	960	1914.33	1738	2097	1906.67	1976.67	1920.33	2099	1711.67	1487	1613.33	1685	1741
d__Bacteria|p__Acidobacteriota|c__Thermoanaerobaculia|o__Incertae_sedis|f__Incertae sedis|g__Incertae sedis|s__Thermoanaerobaculia bacterium	Thermoanaerobaculia bacterium	4578.33	5599	5655	4087.33	4728	4028.67	5121	6016.67	5272	6261	6122	6763.33	19056.3	19345	23894.7	18726.3	18817.3	19769.7	24998.7	20337.3	16236.3	17349	17867.3	17137
d__Bacteria|p__Acidobacteriota|c__Thermoanaerobaculia|o__Thermoanaerobaculales|f__Thermoanaerobaculaceae|g__Incertae_sedis|s__Thermoanaerobaculaceae bacterium	Thermoanaerobaculaceae bacterium	1386.33	1694	1676.67	1212.67	1520.33	1302	1459.33	1745.33	1557.33	1674.33	1860	1997	5539	5227.67	6038.33	5850.33	5430	5978.33	6470	5480.33	4109.67	5612.67	5508.67	5281.33
d__Bacteria|p__Acidobacteriota|c__Thermoanaerobaculia|o__Thermoanaerobaculales|f__Thermoanaerobaculaceae|g__Thermoanaerobaculum|s__Thermoanaerobaculum_sp.	Thermoanaerobaculum_sp.	350	352.667	373.667	270.667	371.333	283	257.333	396.333	350.667	411.333	388	438	565.667	498.667	602.333	559.333	522.667	494.667	611	493	417	490.667	482	484
d__Bacteria|p__Acidobacteriota|c__Thermoanaerobaculia|o__Incertae_sedis|f__Incertae sedis|g__Incertae sedis|s__uncultured Thermoanaerobaculia bacterium	uncultured Thermoanaerobaculia bacterium	503	601.667	568.667	441	531.667	430.333	513	590.333	554.333	574	625.667	664.667	1383	1289.67	1459.67	1342.33	1347.33	1391.67	1534.67	1288.33	1011.67	1190.33	1218.33	1264
d__Bacteria|p__Acidobacteriota|c__Holophagae|o__Holophagales|f__Holophagaceae|g__Geothrix|s__Geothrix_sp. 21YS21S-2	Geothrix_sp. 21YS21S-2	3014.33	2966.67	3200	2476	3142.67	2717.67	2454.33	3301.67	4341.67	3497	4222	5005.33	1706	1482	1769.67	1632.33	1620	1568	1805.67	1531.33	1288.67	1500.33	1463.33	1493.33
d__Bacteria|p__Acidobacteriota|c__Holophagae|o__Holophagales|f__Holophagaceae|g__Geothrix|s__Geothrix_sp.	Geothrix_sp.	3009.67	2511	3167	2600.67	2484.67	2250.67	7405	10953.7	9053	7698.67	7780	8678	1283.33	1183.67	1364.33	1282	1225	1275.33	1462	1149	1039.33	1213	1121.67	1235.33
d__Bacteria|p__Acidobacteriota|c__Holophagae|o__Holophagales|f__Holophagaceae|g__Geothrix|s__Geothrix_sp. 21YS21S-4	Geothrix_sp. 21YS21S-4	2009.33	1810.67	2164.33	1820.67	1751.33	1701	4268.33	6621.67	4799.33	4714	4693.33	5146.67	1125	1002	1174.67	1019.33	1016.33	1017.33	1197.67	1002	821.333	921	943.667	979.333
d__Bacteria|p__Acidobacteriota|c__Holophagae|o__Holophagales|f__Holophagaceae|g__Geothrix|s__Geothrix_sp. PMB-07	Geothrix_sp. PMB-07	1861.67	1680.67	2000.67	1562	1601	1513.33	3580.67	5353	4258.67	3986.67	4155	4716.67	1016.33	848	963.667	939	873.667	902.333	984	875	747.667	838	834.333	852.333
d__Bacteria|p__Acidobacteriota|c__Holophagae|o__Holophagales|f__Holophagaceae|g__Geothrix|s__Geothrix_oryzae	Geothrix_oryzae	2888.33	2253.33	2968	3245.33	2782	2272.67	7531	11815	7782	7537.33	7866.33	8394.33	1043.33	937	1124.67	1000.33	983	1003.67	1161	964.667	831.333	879	900.667	912
d__Bacteria|p__Acidobacteriota|c__Holophagae|o__Holophagales|f__Holophagaceae|g__Mesoterricola|s__Mesoterricola_sediminis	Mesoterricola_sediminis	2634.33	2713.33	2633.67	2005.33	2302.67	2108.67	2233	3141	3542.67	3082.33	3709	3961	1592.33	1503	1662	1554	1514.67	1458.33	1757	1414.67	1210.33	1447.67	1341.33	1386.33
d__Bacteria|p__Acidobacteriota|c__Holophagae|o__Holophagales|f__Holophagaceae|g__Mesoterricola|s__Mesoterricola_silvestris	Mesoterricola_silvestris	2359.33	2444.33	2424	1845.67	2164.33	2008.33	2022	2820.67	3254	2926.33	3493.67	3622	1361.33	1242.67	1450	1323.67	1285.67	1272.67	1468	1204.67	993	1214.33	1150.67	1183
d__Bacteria|p__Acidobacteriota|c__Holophagae|o__Holophagales|f__Holophagaceae|g__Holophaga|s__uncultured_Holophaga sp.	uncultured_Holophaga sp.	16762.7	16181.7	20525.3	15656.7	14143	14438	26389.7	36730.7	42834.3	30712.3	41987.7	46315.3	2925	2546.67	2991.67	2796.67	2668.33	2853	2965.67	2513	2284.67	2512.67	2467.67	2579.33
d__Bacteria|p__Acidobacteriota|c__Holophagae|o__Holophagales|f__Holophagaceae|g__Incertae_sedis|s__Holophagaceae bacterium	Holophagaceae bacterium	30.6667	39	31.3333	22.3333	25.3333	16.3333	32.3333	45.6667	34.6667	39.3333	53.3333	60.3333	37.3333	17.3333	38.3333	31.3333	35.3333	41.3333	35	28.3333	18	23	26.3333	34.3333
d__Bacteria|p__Acidobacteriota|c__Holophagae|o__Holophagales|f__Incertae_sedis|g__Incertae sedis|s__Holophagales bacterium	Holophagales bacterium	1794.67	2039	2014.33	1490.33	1801	1549.67	1868	2406.33	1975.33	2104	2197.33	2438.33	5175	5172.67	5865.33	5016	4984.67	5334.67	5962.33	4896	3991	4625.33	4618	4816
d__Bacteria|p__Acidobacteriota|c__Holophagae|o__Acanthopleuribacterales|f__Acanthopleuribacteraceae|g__Sulfidibacter|s__Sulfidibacter_corallicola	Sulfidibacter_corallicola	656	781.333	680	540.333	611.667	550	699	797.333	740	712.667	846	845.667	1095	939	1096	1041	1041.33	998	1101.67	915.333	806.333	891.333	904	930.333
d__Bacteria|p__Acidobacteriota|c__Holophagae|o__Thermotomaculales|f__Thermotomaculaceae|g__Thermotomaculum|s__Thermotomaculum_hydrothermale	Thermotomaculum_hydrothermale	56	84.3333	65.3333	62.3333	62	61.6667	44.3333	52.6667	69.6667	84	83	92.3333	78	66	89.3333	70	90.6667	81.3333	72	69.3333	65.3333	67.6667	62.6667	76
d__Bacteria|p__Acidobacteriota|c__Incertae_sedis|o__Incertae sedis|f__Incertae sedis|g__Incertae sedis|s__Acidobacteriota bacterium	Acidobacteriota bacterium	3471.33	4072	3957.33	2774.67	3501.33	2966	3300.33	3943.33	3579	3952.67	4153	4626	9307	8382	10240.3	9530	8924	9296.67	9768	7980.67	7148	8427.33	8363.67	8462
d__Bacteria|p__Acidobacteriota|c__Blastocatellia|o__Blastocatellales|f__Pyrinomonadaceae|g__Incertae_sedis|s__Pyrinomonadaceae bacterium	Pyrinomonadaceae bacterium	1454.33	1648	1551.33	1181	1405	1176.67	1464.67	1703.33	1525.67	1622.67	1872.67	1971	3373	2937	3647.67	3612.33	3604.33	3613.67	3531	2985.67	2629.33	3087.67	3188.33	3326.33
d__Bacteria|p__Acidobacteriota|c__Incertae_sedis|o__Incertae sedis|f__Incertae sedis|g__Incertae sedis|s__Acidobacteria bacterium Mor1	Acidobacteria bacterium Mor1	737	852	797.667	612.333	700.333	624	758.333	892.667	792.667	867.333	891.333	999.333	1698.33	1604.67	1962.67	1744.67	1684.67	1711	1952.33	1614.33	1340.67	1543	1591.67	1575
d__Bacteria|p__Planctomycetota|c__Planctomycetia|o__Planctomycetales|f__Planctomycetaceae|g__Incertae_sedis|s__uncultured Planctomycetaceae bacterium	uncultured Planctomycetaceae bacterium	4345	5864.33	5881.33	3779.33	5127.67	4189.67	4813.67	5590.33	5158.67	5643.33	5643	6139.67	12819.3	11632.7	13564.3	13344.7	12802.3	12520.3	14056.7	11855.7	10155.7	11244.3	11717	12086.3
d__Bacteria|p__Planctomycetota|c__Planctomycetia|o__Planctomycetales|f__Planctomycetaceae|g__Planctomyces|s__Planctomyces_sp. SH-PL62	Planctomyces_sp. SH-PL62	1070	1568.33	1494.67	987.333	1274.33	1136	1490	1424.67	1328.33	1382.67	1761	1681.33	3172.33	2919.33	3449	3255.33	3169	2994	3605.33	2972.33	2568	2794.67	2834	2854.67
d__Bacteria|p__Planctomycetota|c__Planctomycetia|o__Planctomycetales|f__Planctomycetaceae|g__Planctomyces|s__Planctomyces_sp. SH-PL14	Planctomyces_sp. SH-PL14	928	1045.67	946.333	701.667	842.667	721.333	1044	1071	1089	1028.67	1095	1372.33	1906	1708.33	1991.33	1922.33	1850.33	1879.33	1956.67	1695	1473.33	1581	1632.67	1653
d__Bacteria|p__Planctomycetota|c__Planctomycetia|o__Planctomycetales|f__Planctomycetaceae|g__Gimesia|s__Gimesia_panareensis	Gimesia_panareensis	468.667	572.667	524.667	380.333	457.667	386	466.333	542.333	518.667	523.333	582.667	628	847	748.333	870.333	874.667	817.667	845.667	838.667	698.333	640.333	730.667	777.667	776
d__Bacteria|p__Planctomycetota|c__Planctomycetia|o__Planctomycetales|f__Planctomycetaceae|g__Gimesia|s__Gimesia_chilikensis	Gimesia_chilikensis	381.333	453	436.667	316.333	394	324	441	494.667	429.667	477.333	509.333	588.333	667.667	642.333	733.667	719.333	667.333	688.667	729	636	570.667	614.667	601.667	666
d__Bacteria|p__Planctomycetota|c__Planctomycetia|o__Planctomycetales|f__Planctomycetaceae|g__Gimesia|s__Gimesia_maris	Gimesia_maris	245.667	333	300	209.667	260.333	196.667	275.333	326.667	287.667	293.333	308	371.667	458.667	377.667	446	460.333	423	427.667	446	392	339	396	414	414.667
d__Bacteria|p__Planctomycetota|c__Planctomycetia|o__Planctomycetales|f__Planctomycetaceae|g__Gimesia|s__Gimesia_aquarii	Gimesia_aquarii	192.667	215	218	148.333	184	160.333	208.667	212.667	208.667	209.667	225.667	257	288	219	293.333	302.333	276.333	301.333	287.333	250	229.667	262	255.667	286.333
d__Bacteria|p__Planctomycetota|c__Planctomycetia|o__Planctomycetales|f__Planctomycetaceae|g__Gimesia|s__Gimesia_fumaroli	Gimesia_fumaroli	216.667	241.333	230.667	172.333	186	177	231.333	223	236	219	274.333	299.333	310	277.667	320.667	334.667	308.333	296.667	310	250.667	239.333	265.667	278	319
d__Bacteria|p__Planctomycetota|c__Planctomycetia|o__Planctomycetales|f__Planctomycetaceae|g__Gimesia|s__Gimesia_algae	Gimesia_algae	198	213	223.333	163	176	158	202.333	225	197.333	215	244	235.333	331	246	325.667	334.667	293	285	305.333	250	238.667	290.333	301	294
d__Bacteria|p__Planctomycetota|c__Planctomycetia|o__Planctomycetales|f__Planctomycetaceae|g__Gimesia|s__Gimesia_alba	Gimesia_alba	155.667	185.667	181.333	122.333	151.333	128.333	165	187	181.333	196.333	208	193	266.667	213.333	257	283.333	258.667	301.667	272.333	210.333	205.667	236.333	245.667	249.667
d__Bacteria|p__Planctomycetota|c__Planctomycetia|o__Planctomycetales|f__Planctomycetaceae|g__Gimesia|s__Gimesia_benthica	Gimesia_benthica	154	231	214.667	139.333	151.667	159	181.333	226.333	190	201.667	209.667	216	338	292	351.667	359	342.667	336.667	365	305.333	263.333	281	275	328.667
d__Bacteria|p__Planctomycetota|c__Planctomycetia|o__Planctomycetales|f__Planctomycetaceae|g__Planctellipticum|s__Planctellipticum_variicoloris	Planctellipticum_variicoloris	981	1405.33	1816	934	2128.67	980.333	1833.33	2203.33	2704	1719.33	1358.33	2020.67	1693	1697.33	1784.33	1775.33	1596.33	1662.67	1697	1375.33	1378.67	1384	1446.33	1486.67
d__Bacteria|p__Planctomycetota|c__Planctomycetia|o__Planctomycetales|f__Planctomycetaceae|g__Maioricimonas|s__Maioricimonas_rarisocia	Maioricimonas_rarisocia	573.667	798	750.667	494	613	563.667	678.667	724.667	671.667	741.333	795	866	1559.67	1415.67	1547.67	1585.67	1529.33	1584	1630	1274	1174.67	1294.33	1370.33	1447.33
d__Bacteria|p__Planctomycetota|c__Planctomycetia|o__Planctomycetales|f__Planctomycetaceae|g__Alienimonas|s__Alienimonas_californiensis	Alienimonas_californiensis	558	717.667	704	490	589.667	498	703.333	734.333	662	729.333	750.667	834.333	1377.33	1330.33	1408.33	1425.33	1416	1346	1531	1214	1062.33	1188.33	1273.67	1284
d__Bacteria|p__Planctomycetota|c__Planctomycetia|o__Planctomycetales|f__Planctomycetaceae|g__Caulifigura|s__Caulifigura_coniformis	Caulifigura_coniformis	590	932.667	812	509.667	641.667	519	943	824.333	742.667	789.667	891.667	895	1278.33	1216	1374.67	1346.67	1275	1316	1446	1199.33	1047.33	1145.33	1201.33	1223.67
d__Bacteria|p__Planctomycetota|c__Planctomycetia|o__Planctomycetales|f__Planctomycetaceae|g__Incertae_sedis|s__Planctomycetaceae bacterium	Planctomycetaceae bacterium	595.667	686.667	696	515.667	585.333	505	637.333	711	697.333	721.333	786.333	820.667	1055.33	946	1117.33	1059.67	1037.67	1047.67	1085.33	886.667	803	956	926	987.667
d__Bacteria|p__Planctomycetota|c__Planctomycetia|o__Planctomycetales|f__Planctomycetaceae|g__Symmachiella|s__Symmachiella_dynata	Symmachiella_dynata	416	496.333	498.333	342	420.667	351	459	595.667	473.333	528.333	537	632	803.667	761	898	874	797.333	852.333	848.667	682	620.333	722.333	725	750
d__Bacteria|p__Planctomycetota|c__Planctomycetia|o__Planctomycetales|f__Planctomycetaceae|g__Schlesneria|s__Schlesneria_sp. T3-172	Schlesneria_sp. T3-172	201	276	216	151.333	217.667	145.333	235.333	288	237.667	237.667	249.667	309.667	326.667	321.667	371	358	360.667	365.333	346.333	294.333	282.333	337.667	343.667	343.667
d__Bacteria|p__Planctomycetota|c__Planctomycetia|o__Planctomycetales|f__Planctomycetaceae|g__Schlesneria|s__Schlesneria_sp. DSM 10557	Schlesneria_sp. DSM 10557	194.667	267	221	180	157.667	171.667	236	236.333	229.333	236.333	266.333	249	433	338	399.333	426.333	357.333	383.333	408.667	306.333	291	329	337.667	370.667
d__Bacteria|p__Planctomycetota|c__Planctomycetia|o__Planctomycetales|f__Planctomycetaceae|g__Planctopirus|s__Planctopirus_ephydatiae	Planctopirus_ephydatiae	178.667	246.667	229.333	216.667	220	163.333	266.333	296.667	264	224.667	329.667	289	331.333	307.333	334	356.333	326	356	365	280.667	252	275.333	324	305.333
d__Bacteria|p__Planctomycetota|c__Planctomycetia|o__Planctomycetales|f__Planctomycetaceae|g__Planctopirus|s__Planctopirus_limnophila	Planctopirus_limnophila	224.333	454.333	314	223.333	258	221.333	391.667	468.667	522.333	248	434	435.333	316	295	320.333	305.333	288	276	301	253	227.667	270	263.333	233.667
d__Bacteria|p__Planctomycetota|c__Planctomycetia|o__Planctomycetales|f__Planctomycetaceae|g__Crateriforma|s__Crateriforma_conspicua	Crateriforma_conspicua	306.667	400.333	354.333	257	309	252.333	347	394.333	373.333	347	399.333	425	542.333	501.667	595	603	553.667	600.333	631.333	475	434.333	505	469	563.333
d__Bacteria|p__Planctomycetota|c__Planctomycetia|o__Planctomycetales|f__Planctomycetaceae|g__Stratiformator|s__Stratiformator_vulcanicus	Stratiformator_vulcanicus	226.667	304	282.667	186.667	233	214	263	298	285.333	263.333	308	319	495	465.667	543.667	539	545	529	556	471.333	400.333	490.333	484.667	497.333
d__Bacteria|p__Planctomycetota|c__Planctomycetia|o__Planctomycetales|f__Planctomycetaceae|g__Fuerstiella|s__Fuerstiella_marisgermanici	Fuerstiella_marisgermanici	270	329.667	317	225	288	223.333	314	373.667	325.667	314.333	358	370.667	528.667	485.667	529.667	561	503.667	508.333	573.333	430.333	408	466	473.333	493
d__Bacteria|p__Planctomycetota|c__Planctomycetia|o__Planctomycetales|f__Planctomycetaceae|g__Rubinisphaera|s__Rubinisphaera_brasiliensis	Rubinisphaera_brasiliensis	252	332.667	294	198.667	296.667	212	289	321	311	336.667	348.667	401.333	480	417.333	608.667	540.667	541.333	555.333	516.333	513.667	416	452.333	506.667	586
d__Bacteria|p__Planctomycetota|c__Planctomycetia|o__Planctomycetales|f__Planctomycetaceae|g__Calycomorphotria|s__Calycomorphotria_hydatis	Calycomorphotria_hydatis	219.333	276.333	246	179.333	202	189.667	231	263.667	244	234.667	265.667	295.667	361	313.667	356.333	371	347.333	387	382.333	308.667	266.333	345	317	306.667
d__Bacteria|p__Planctomycetota|c__Planctomycetia|o__Planctomycetales|f__Planctomycetaceae|g__Polystyrenella|s__Polystyrenella_longa	Polystyrenella_longa	155.333	168.667	158.333	118.333	148.333	129	155.667	169.667	150.667	159.667	170.333	197	240	224.667	216	257.667	208.333	230	246.667	201.333	178.667	186	205.667	233
d__Bacteria|p__Planctomycetota|c__Planctomycetia|o__Planctomycetales|f__Planctomycetaceae|g__Thalassoglobus|s__Thalassoglobus_polymorphus	Thalassoglobus_polymorphus	130.333	170.667	150	96.6667	116.333	100.333	136	165.667	186.333	178.667	177.667	168.667	231.667	178	228	230.333	210	212.333	206.667	192.333	175.667	180.667	208.667	202.333
d__Bacteria|p__Planctomycetota|c__Planctomycetia|o__Planctomycetales|f__Incertae_sedis|g__Incertae sedis|s__Planctomycetales bacterium ZRK34	Planctomycetales bacterium ZRK34	565.333	706.667	645.667	475.333	587.333	486.333	573.667	689.667	638	679.667	703.667	762	1179	1109.67	1236.67	1190.67	1140.67	1189.33	1239	1041.33	885	1062.67	1072.33	1102
d__Bacteria|p__Planctomycetota|c__Planctomycetia|o__Planctomycetales|f__Incertae_sedis|g__Incertae sedis|s__Planctomycetales bacterium	Planctomycetales bacterium	256	266	257.667	191	242.333	200.667	271	291.667	265	278	322	342	596	476.667	569.667	584.667	585	565.667	552	485.333	417	495	440.667	515
d__Bacteria|p__Planctomycetota|c__Planctomycetia|o__Planctomycetales|f__Incertae_sedis|g__Incertae sedis|s__Planctomycetales bacterium 10988	Planctomycetales bacterium 10988	187	234.333	200.333	135.333	164.333	150.667	178	219.667	189.333	200.667	210.667	237.333	296	253.667	284.667	304.333	244.333	264.333	301.333	246.333	202.667	264.667	261.667	283.667
d__Bacteria|p__Planctomycetota|c__Planctomycetia|o__Gemmatales|f__Gemmataceae|g__Incertae_sedis|s__uncultured Gemmataceae bacterium	uncultured Gemmataceae bacterium	2322	3460.67	3130.67	2021	2667.67	2251	3573.67	3106.67	2878	3148.67	3611	3514.33	6406.33	6230.33	7332	7027.33	7543.33	7322.33	7527.33	6328.33	5691	5857.33	6546.67	6412
d__Bacteria|p__Planctomycetota|c__Planctomycetia|o__Gemmatales|f__Gemmataceae|g__Gemmata|s__Gemmata_obscuriglobus	Gemmata_obscuriglobus	1098	2281	1452.67	1150	1541	1250.67	2972.33	1993.33	1836	1824.33	2807.67	2445	2910.33	2726.67	3036.33	2905.33	3064	3046.67	3237	2679.33	2293.67	2403.33	2660.33	2727
d__Bacteria|p__Planctomycetota|c__Planctomycetia|o__Gemmatales|f__Gemmataceae|g__Gemmata|s__Gemmata_massiliana	Gemmata_massiliana	830	1082.67	1056.67	709	889	717.333	1222	1062	1023.67	1074.33	1204.33	1138.67	1870.67	1830.33	2160.33	1942.67	2044.67	2076	2155	1756.67	1636	1677	1861.67	1837
d__Bacteria|p__Planctomycetota|c__Planctomycetia|o__Gemmatales|f__Gemmataceae|g__Gemmata|s__Gemmata_sp. SH-PL17	Gemmata_sp. SH-PL17	716.333	1090.33	926.667	696.333	811.333	677.333	1202.67	996	923	1040.33	1206.33	1165	1861.33	1717.67	2025.67	2044.67	1984.67	1997.67	2083.67	1758.67	1476	1537.67	1799.67	1792.33
d__Bacteria|p__Planctomycetota|c__Planctomycetia|o__Gemmatales|f__Gemmataceae|g__Gemmata|s__Gemmata_sp. Wa1-1	Gemmata_sp. Wa1-1	0	6.33333	15.3333	4.66667	0	10	16.6667	16.3333	13.3333	4.66667	4.33333	10.3333	34	33	42.6667	36.6667	40	42.6667	46.3333	35.3333	34.3333	39.3333	37.3333	27.6667
d__Bacteria|p__Planctomycetota|c__Planctomycetia|o__Gemmatales|f__Gemmataceae|g__Urbifossiella|s__Urbifossiella_limnaea	Urbifossiella_limnaea	1661.67	2494.33	2353.33	1681.33	2632	1905.67	3075.67	2321.67	2113.67	2639.67	2809.33	2956.67	4757	4786.67	5341.67	5480	5607	5402.67	5531	4481	4127	4090	4640	4610
d__Bacteria|p__Planctomycetota|c__Planctomycetia|o__Gemmatales|f__Gemmataceae|g__Incertae_sedis|s__Gemmataceae bacterium	Gemmataceae bacterium	1449.67	2154.33	1985	1229.33	1653.33	1397.33	2219.67	1906.67	1597	1943.67	2164.67	2159	3778.67	3928.33	4505.67	4281	4620.67	4444	4755.67	3858	3580	3471	3874.33	4034.67
d__Bacteria|p__Planctomycetota|c__Planctomycetia|o__Gemmatales|f__Gemmataceae|g__Frigoriglobus|s__Frigoriglobus_tundricola	Frigoriglobus_tundricola	1217	1770.33	1543.67	1066.33	1466.33	1181.33	1801	1623.67	1505	1636	1841	1903.67	2983.33	3008	3356.33	3239.67	3453.67	3294	3488.33	2876.67	2670.33	2694	2950.33	3018.33
d__Bacteria|p__Planctomycetota|c__Planctomycetia|o__Gemmatales|f__Gemmataceae|g__Limnoglobus|s__Limnoglobus_roseus	Limnoglobus_roseus	1086.33	1471.67	1358	933	1142	985	1621	1416.33	1309.67	1374.33	1577.67	1536.67	2606.67	2454	2796.67	2774.67	2871.33	2788.67	2900.33	2440.67	2200.33	2244.33	2497	2548
d__Bacteria|p__Planctomycetota|c__Planctomycetia|o__Gemmatales|f__Gemmataceae|g__Tuwongella|s__Tuwongella_immobilis	Tuwongella_immobilis	283	472	359	253	303.667	255.667	395.667	379.333	370.667	353	355	441.333	554.333	512	554.667	575.333	546.667	549.667	561.333	493	450.333	499.333	493.333	518.333
d__Bacteria|p__Planctomycetota|c__Planctomycetia|o__Gemmatales|f__Gemmataceae|g__Telmatocola|s__Telmatocola_sphagniphila	Telmatocola_sphagniphila	328	376.333	321.667	243.333	303.333	243	287.667	336.333	327.333	326.667	393	420.667	468.333	408.333	457	520.667	494.333	519	494.667	467	407.333	444.333	472.333	436.333
d__Bacteria|p__Planctomycetota|c__Planctomycetia|o__Pirellulales|f__Pirellulaceae|g__Stieleria|s__Stieleria_maiorica	Stieleria_maiorica	419.667	557.333	519.333	358.333	435.667	359.667	507.667	556	532.333	534.667	592.667	629.333	917.667	824.667	917.333	935.667	892.333	907.667	923.333	772.667	732.667	767	826	795
d__Bacteria|p__Planctomycetota|c__Planctomycetia|o__Pirellulales|f__Pirellulaceae|g__Stieleria|s__Stieleria_neptunia	Stieleria_neptunia	468	549.333	550.333	368.333	450.667	391.333	488	588.333	530.333	532.667	576	656	769.333	714.667	822	843.667	735	713.667	827.667	669.333	599	671.667	698.333	727.667
d__Bacteria|p__Planctomycetota|c__Planctomycetia|o__Pirellulales|f__Pirellulaceae|g__Stieleria|s__Stieleria_varia	Stieleria_varia	320	406.667	358	261	269.667	265.333	411.333	419.333	368.333	395.667	429.667	444.667	536.667	499.667	592	576.333	561	543.667	545.333	460	386.667	484.333	470.667	511
d__Bacteria|p__Planctomycetota|c__Planctomycetia|o__Pirellulales|f__Pirellulaceae|g__Bremerella|s__Bremerella_sp. P1	Bremerella_sp. P1	309.333	392.667	338.667	235	307.333	246	325	396.667	315.333	323	378.333	386.333	540.667	514	539.667	596.333	530.667	574	567.333	466	413	461.667	474	505.667
d__Bacteria|p__Planctomycetota|c__Planctomycetia|o__Pirellulales|f__Pirellulaceae|g__Bremerella|s__Bremerella_sp. TYQ1	Bremerella_sp. TYQ1	236.667	279.667	269.667	196.667	218.333	200.333	270	297.333	272	274.333	315	347.667	400.333	361	420	469.667	404	413.667	486	361.667	323.667	388.667	388.333	377.667
d__Bacteria|p__Planctomycetota|c__Planctomycetia|o__Pirellulales|f__Pirellulaceae|g__Bremerella|s__Bremerella_volcania	Bremerella_volcania	329.667	460.667	403	264.667	353	290.333	416.667	420.667	372	372.667	452.667	471	721.667	640	720	697.667	700.667	710.333	740	666.333	542	628	640.667	624
d__Bacteria|p__Planctomycetota|c__Planctomycetia|o__Pirellulales|f__Pirellulaceae|g__Rosistilla|s__Rosistilla_oblonga	Rosistilla_oblonga	333	444.667	433.333	290.333	351.333	320.667	421.667	447.667	419	438	481	481.667	630.667	620	712.667	681.333	680.333	675	700	621.667	546.333	593.667	639.333	613.667
d__Bacteria|p__Planctomycetota|c__Planctomycetia|o__Pirellulales|f__Pirellulaceae|g__Rosistilla|s__Rosistilla_carotiformis	Rosistilla_carotiformis	263.667	347.667	307.333	244.333	246.333	237.333	329.333	369.667	299	330	399.333	423.333	472.667	486.667	516	538.333	460	543.667	516	453	391	442.667	444.333	468
d__Bacteria|p__Planctomycetota|c__Planctomycetia|o__Pirellulales|f__Pirellulaceae|g__Rosistilla|s__Rosistilla_ulvae	Rosistilla_ulvae	275.333	321.667	311	224.333	267.333	232.333	313	367	282.333	319.667	353	381.667	543	469	548	573.667	561.667	522.333	565.333	477.333	385.667	487.667	511.667	494.333
d__Bacteria|p__Planctomycetota|c__Planctomycetia|o__Pirellulales|f__Pirellulaceae|g__Lignipirellula|s__Lignipirellula_cremea	Lignipirellula_cremea	704.333	924	847	553.667	704.333	592	755	867	781.333	836.333	892.333	999	1609	1498	1695	1697.67	1585.33	1682	1710	1416	1336.67	1436	1490.67	1505
d__Bacteria|p__Planctomycetota|c__Planctomycetia|o__Pirellulales|f__Pirellulaceae|g__Anatilimnocola|s__Anatilimnocola_aggregata	Anatilimnocola_aggregata	633.333	888.333	820	471.333	674	569	924.333	958.333	733.333	879.333	965	972.667	1411.33	1502.33	1532	1632.67	1572.67	1594.33	1601.67	1326	1161.33	1288	1443.67	1417.67
d__Bacteria|p__Planctomycetota|c__Planctomycetia|o__Pirellulales|f__Pirellulaceae|g__Roseimaritima|s__Roseimaritima_ulvae	Roseimaritima_ulvae	413.333	511	485.667	334.333	410	321.667	532.333	556	493.667	496.333	538.667	608.667	786	642.667	775	796.667	756.333	784.667	797.333	678.667	606.667	666	712.333	692.333
d__Bacteria|p__Planctomycetota|c__Planctomycetia|o__Pirellulales|f__Pirellulaceae|g__Roseimaritima|s__Roseimaritima_multifibrata	Roseimaritima_multifibrata	209.333	265	233.333	165.333	201.333	187.667	239.333	273.333	255	254	299.667	316.667	342.333	286	350.667	370	348.333	335	337	296	261.333	290.667	290.333	295.667
d__Bacteria|p__Planctomycetota|c__Planctomycetia|o__Pirellulales|f__Pirellulaceae|g__Pirellula|s__Pirellula_staleyi	Pirellula_staleyi	397.667	587.667	546	360.333	437.333	369.667	862.667	760	596.333	590.667	1475	1311.67	808.667	723.333	864.667	892.333	844.667	851.667	862.667	758.667	674	721	745	754
d__Bacteria|p__Planctomycetota|c__Planctomycetia|o__Pirellulales|f__Pirellulaceae|g__Pirellula|s__Pirellula_sp. SH-Sr6A	Pirellula_sp. SH-Sr6A	259	386.667	355.667	206.333	240.333	229.667	542	516	417.667	358	510.667	460	347.667	339.667	373.667	369	354.333	337.333	366.333	306	268	306.333	324.333	316
d__Bacteria|p__Planctomycetota|c__Planctomycetia|o__Pirellulales|f__Pirellulaceae|g__Pirellula|s__uncultured_Pirellula sp.	uncultured_Pirellula sp.	0	0	0	0	0	0	0	0	0	0	0	0	0	0	167	0	185.333	0	158.333	0	0	0	0	0
d__Bacteria|p__Planctomycetota|c__Planctomycetia|o__Pirellulales|f__Pirellulaceae|g__Rhodopirellula|s__Rhodopirellula_sp. P2	Rhodopirellula_sp. P2	251.667	350.333	321.667	214	258.667	221	301.333	361	306.667	354.333	366.333	402.333	460.333	428.333	489	477.333	470.333	454	480.333	384.667	374	403.333	441.333	453
d__Bacteria|p__Planctomycetota|c__Planctomycetia|o__Pirellulales|f__Pirellulaceae|g__Rhodopirellula|s__Rhodopirellula_baltica	Rhodopirellula_baltica	718.333	730	650.667	362.333	414.667	530.667	258.333	917	572	542.333	801.333	810	962.667	1425	1359.67	1357.33	1674.33	1145	1035.67	1531.33	1030	1890.33	1370.67	1820.67
d__Bacteria|p__Planctomycetota|c__Planctomycetia|o__Pirellulales|f__Pirellulaceae|g__Blastopirellula|s__Blastopirellula_sp. J2-11	Blastopirellula_sp. J2-11	351.333	442.333	401.667	280	417.667	297.333	431.333	458	431	443.333	489.667	513.333	634.667	618	706.667	679.667	669	665.333	668	572	511	591.333	594.667	620.667
d__Bacteria|p__Planctomycetota|c__Planctomycetia|o__Pirellulales|f__Pirellulaceae|g__Aureliella|s__Aureliella_helgolandensis	Aureliella_helgolandensis	197.333	264.667	250.333	169	208	177.667	296.333	315.667	245	256	307.333	302	349.667	299	359	360.333	355.333	359.667	382.333	292	262.667	339.667	355.667	315
d__Bacteria|p__Planctomycetota|c__Planctomycetia|o__Pirellulales|f__Pirellulaceae|g__Aureliella|s__Aureliella_sp.	Aureliella_sp.	161	210.667	167	132.667	154.667	127.667	210.667	237.667	201	203.667	237.667	231	294.667	258.667	309.333	310.333	290.333	288	294	244.333	213.333	269.333	268	272.333
d__Bacteria|p__Planctomycetota|c__Planctomycetia|o__Pirellulales|f__Pirellulaceae|g__Rubripirellula|s__Rubripirellula_lacrimiformis	Rubripirellula_lacrimiformis	346	390.667	370.333	255	325.333	302.333	395.667	443.333	427.667	429	442.333	459.667	611.667	579	625	624.667	596.667	619	630	525.667	487	524.667	550	572.333
d__Bacteria|p__Planctomycetota|c__Planctomycetia|o__Pirellulales|f__Pirellulaceae|g__Mariniblastus|s__Mariniblastus_fucicola	Mariniblastus_fucicola	177	236	210	144.333	178.667	166.333	219.333	229.667	207.667	204.333	241.667	260	342.667	285	347.667	344.333	310	329.667	330	286.333	248.333	281	287.667	309.667
d__Bacteria|p__Planctomycetota|c__Planctomycetia|o__Pirellulales|f__Lacipirellulaceae|g__Lacipirellula|s__Lacipirellula_limnantheis	Lacipirellula_limnantheis	1195.67	2522.67	1544	1238	1398	1096.33	2669.33	2760	1860	1514.33	2929.33	2574.67	1685	1754	1786	1797	1726.33	1956.33	1953.67	1567.67	1419.33	1542.33	1668	1727.33
d__Bacteria|p__Planctomycetota|c__Planctomycetia|o__Pirellulales|f__Lacipirellulaceae|g__Lacipirellula|s__Lacipirellula_parvula	Lacipirellula_parvula	1128.33	2558.33	1552	1311.67	1566.33	1117	2714.67	2736.67	1733.33	1478.33	3084.67	2644.33	1661	1633	1738.33	1716.67	1709.67	1749	1897.67	1533	1354.67	1503.33	1579	1696.67
d__Bacteria|p__Planctomycetota|c__Planctomycetia|o__Pirellulales|f__Lacipirellulaceae|g__Pirellulimonas|s__Pirellulimonas_nuda	Pirellulimonas_nuda	869.667	1250.67	1154.67	780.333	939	791.333	1149.33	1194.67	984.333	1131.67	1300	1297.33	2229.67	2010	2323	2148.33	2136	2207.67	2356.33	1935.67	1750.33	1763.67	1963.67	2142
d__Bacteria|p__Planctomycetota|c__Planctomycetia|o__Pirellulales|f__Lacipirellulaceae|g__Aeoliella|s__Aeoliella_mucimassa	Aeoliella_mucimassa	375.333	629	567.667	340.333	372.667	352.667	612.667	616.333	498.667	554.667	722.667	704.667	740.333	716.333	798.333	768.667	748	748.333	787.333	660	552.667	673	654.667	694.333
d__Bacteria|p__Planctomycetota|c__Planctomycetia|o__Pirellulales|f__Lacipirellulaceae|g__Bythopirellula|s__Bythopirellula_goksoeyrii	Bythopirellula_goksoeyrii	258	347.667	321.333	220.333	295	250.333	294	349.333	295	310	354	395.667	508.333	472.333	533.667	567.333	546.333	545.667	533.333	438	396	472.333	462.667	545.333
d__Bacteria|p__Planctomycetota|c__Planctomycetia|o__Pirellulales|f__Lacipirellulaceae|g__Adhaeretor|s__Adhaeretor_mobilis	Adhaeretor_mobilis	286	379.667	323	227.333	286.667	206.667	341.667	375.333	302.667	345	358	414.667	523	441.333	534	556.333	506.667	531.667	545.667	457.333	402.333	468.667	478.333	507
d__Bacteria|p__Planctomycetota|c__Planctomycetia|o__Pirellulales|f__Lacipirellulaceae|g__Botrimarina|s__Botrimarina_mediterranea	Botrimarina_mediterranea	1049.67	1782.33	1974.67	907.667	1145.67	838.667	1721.33	1412.33	1277.33	1295	1671	1498.67	1730.67	1818.67	2093.67	2038	1967.33	2017	1932	1530	1606.33	1703	1797.33	1730.33
d__Bacteria|p__Planctomycetota|c__Planctomycetia|o__Pirellulales|f__Thermoguttaceae|g__Incertae_sedis|s__Thermoguttaceae bacterium	Thermoguttaceae bacterium	1108.67	1356.33	1194.67	758.333	1175.67	843	801.333	1606.67	1217	1458.67	1244.33	1558.33	1289.33	1169	1336	1359.67	1234.67	1281	1321	1120.67	1043	1145.33	1115.33	1325
d__Bacteria|p__Planctomycetota|c__Planctomycetia|o__Pirellulales|f__Thermoguttaceae|g__Thermogutta|s__Thermogutta_terrifontis	Thermogutta_terrifontis	238.333	279.333	263.333	178.333	233.667	191.667	207.333	255.333	262.333	282.333	269.667	314.333	493	443.667	491	502.333	515	485	503	435.667	401.333	445.333	428	476
d__Bacteria|p__Planctomycetota|c__Planctomycetia|o__Pirellulales|f__Incertae_sedis|g__Incertae sedis|s__Pirellulales bacterium	Pirellulales bacterium	557.333	686	628.667	440.333	586.333	456.333	508	667	576	670.333	673.333	757	975	941	1069	1087.33	963.667	1006.67	1065.33	901.333	797	859	948.667	990.333
d__Bacteria|p__Planctomycetota|c__Planctomycetia|o__Isosphaerales|f__Isosphaeraceae|g__Tautonia|s__Tautonia_plasticadhaerens	Tautonia_plasticadhaerens	1473.67	2108	2251.67	1402	1741	1633	1554.33	1619.33	1495.33	1831.33	1919.67	1923.67	5567	5025	6137.33	6020	5585	5126.33	6263	5329.33	4659.33	4924.33	4994.33	5120.33
d__Bacteria|p__Planctomycetota|c__Planctomycetia|o__Isosphaerales|f__Isosphaeraceae|g__Aquisphaera|s__Aquisphaera_giovannonii	Aquisphaera_giovannonii	1609.67	2233.33	2186.33	1498.33	1866.67	1626.67	1821.33	2004.33	1917.33	2091	2158.33	2298.33	5048.67	4508.67	5347.67	5269.67	5001.67	4790.33	5675	4595	3970	4368.33	4578.33	4761.33
d__Bacteria|p__Planctomycetota|c__Planctomycetia|o__Isosphaerales|f__Isosphaeraceae|g__Singulisphaera|s__Singulisphaera_sp. Ch08	Singulisphaera_sp. Ch08	641.333	863	878.333	565	713	670	705.333	803	758	831.333	869.667	927.667	1883	1708.33	2022.33	2015.67	1904.67	1847.33	2122	1761.33	1558	1728.67	1775.67	1813.67
d__Bacteria|p__Planctomycetota|c__Planctomycetia|o__Isosphaerales|f__Isosphaeraceae|g__Singulisphaera|s__Singulisphaera_acidiphila	Singulisphaera_acidiphila	725.667	921.333	907	624.667	795.333	647.333	667.667	813	794.333	877.333	874.667	917.333	1884	1678	1991.67	2019.33	1891	1834.33	2150.67	1739	1525	1594.33	1727.33	1752.67
d__Bacteria|p__Planctomycetota|c__Planctomycetia|o__Isosphaerales|f__Isosphaeraceae|g__Paludisphaera|s__Paludisphaera_borealis	Paludisphaera_borealis	1125.67	1530.67	1614	1104	1788.67	1191.33	1272	1439	1646.33	1495.67	1407.33	1644	3009	2758	3142.67	3131.67	3013.33	2930.67	3266.67	2820	2420.33	2595.67	2642.33	2703
d__Bacteria|p__Planctomycetota|c__Planctomycetia|o__Isosphaerales|f__Isosphaeraceae|g__Incertae_sedis|s__Isosphaeraceae bacterium EP7	Isosphaeraceae bacterium EP7	847.333	1134.67	1167.33	767.333	963.667	839.667	915.667	1024.33	930.667	1068.67	1060.67	1123	2668	2361	2821	2760	2598	2405.67	2911.67	2468.67	2082	2298	2351.33	2522.67
d__Bacteria|p__Planctomycetota|c__Planctomycetia|o__Isosphaerales|f__Isosphaeraceae|g__Isosphaera|s__Isosphaera_pallida	Isosphaera_pallida	324.667	480	450.667	303	338.667	319.667	364	431.667	415	447.333	477.667	472	744.667	756.333	859.333	795.667	775.667	773.333	808.667	674.667	654.333	622.667	658.667	745.667
d__Bacteria|p__Planctomycetota|c__Planctomycetia|o__Incertae_sedis|f__Incertae sedis|g__Incertae sedis|s__Planctomycetia bacterium	Planctomycetia bacterium	828	982	968.667	682.333	854.667	715	801.333	957.667	963.667	957.333	991.667	1166.67	2176.67	1962.67	2301	2182.67	2159	2143.33	2317.33	1901	1675	1961.67	1961.33	2028.67
d__Bacteria|p__Planctomycetota|c__Phycisphaerae|o__Phycisphaerales|f__Incertae_sedis|g__Incertae sedis|s__Phycisphaerales bacterium	Phycisphaerales bacterium	3929.33	4799.33	4493	3291.67	3971.67	3349.33	3582	4530.67	4308	4664.67	4710.67	5397.33	10991	9321.33	11313	10980.3	10175.7	10300	10790	9285.33	8347.67	9485.33	9513.67	9704.67
d__Bacteria|p__Planctomycetota|c__Phycisphaerae|o__Phycisphaerales|f__Incertae_sedis|g__Incertae sedis|s__Phycisphaerales bacterium ac7	Phycisphaerales bacterium ac7	279	388.333	342	272.667	315	275.667	367.667	386.667	344	335.333	382.667	459.667	661.667	665.667	700	675.333	662.333	633.333	715.667	586	507	589.667	587.667	596.667
d__Bacteria|p__Planctomycetota|c__Phycisphaerae|o__Phycisphaerales|f__Phycisphaeraceae|g__Incertae_sedis|s__Phycisphaeraceae bacterium	Phycisphaeraceae bacterium	2248.67	2870.33	2597.67	1877	2334	1997.67	2590	2883.67	2680.67	2622	2945.33	3300.67	4966.33	4815.67	5204.67	5282.33	4914.67	5004.67	5147.67	4276.67	3864.67	4254.67	4521.33	4503.33
d__Bacteria|p__Planctomycetota|c__Phycisphaerae|o__Phycisphaerales|f__Phycisphaeraceae|g__Incertae_sedis|s__Phycisphaeraceae bacterium D3-23	Phycisphaeraceae bacterium D3-23	464.333	582.333	546	389	457	416.667	540.333	605.667	550.333	549.667	651.667	635	1055.67	938.333	1049.67	1034.67	992	1026.67	1081	898	742.333	904	934.333	921
d__Bacteria|p__Planctomycetota|c__Phycisphaerae|o__Phycisphaerales|f__Phycisphaeraceae|g__Phycisphaera|s__Phycisphaera_mikurensis	Phycisphaera_mikurensis	645.667	798.333	715.667	543.667	658.667	604.333	730.667	865.333	755.667	765	879.333	933.667	1191	1116.67	1253	1182.33	1167.33	1197.33	1249.67	1039.33	921.667	1072.67	1065.67	1117.33
d__Bacteria|p__Planctomycetota|c__Phycisphaerae|o__Phycisphaerales|f__Phycisphaeraceae|g__Phycisphaera|s__Phycisphaera_sp.	Phycisphaera_sp.	281.667	380.333	340.667	235.667	325.667	258.333	330.333	355	367	358	391	409.333	709.333	654	743.667	686.333	721.667	719.667	762.667	643.333	530	644	667	665
d__Bacteria|p__Planctomycetota|c__Phycisphaerae|o__Phycisphaerales|f__Phycisphaeraceae|g__Mucisphaera|s__Mucisphaera_calidilacus	Mucisphaera_calidilacus	384	489.333	407.667	302.333	357.333	320.667	345.333	420.667	405.667	409.333	444	495.667	645	612.333	721.667	665.333	686.667	655.333	697.333	606.667	530.333	587	629	585
d__Bacteria|p__Planctomycetota|c__Phycisphaerae|o__Phycisphaerales|f__Phycisphaeraceae|g__Poriferisphaera|s__Poriferisphaera_corsica	Poriferisphaera_corsica	107.667	112	97.6667	68	85.6667	68.3333	105.333	124.333	111.667	121	130.333	126	149.667	143	125.667	170.333	144.667	142	140.333	111.667	98	115.667	115.333	142.667
d__Bacteria|p__Planctomycetota|c__Phycisphaerae|o__Phycisphaerales|f__Incertae_sedis|g__Incertae sedis|s__uncultured Phycisphaerales bacterium	uncultured Phycisphaerales bacterium	472.333	568	562	427.333	621.333	435.667	441	579.333	622	606.333	602	663.667	1091.33	921.333	1139	1144	1122.33	1064	1081	918.333	791.333	951.667	1031.67	1037.67
d__Bacteria|p__Planctomycetota|c__Phycisphaerae|o__Sedimentisphaerales|f__Incertae_sedis|g__Incertae sedis|s__Sedimentisphaerales bacterium	Sedimentisphaerales bacterium	2328	2994.33	2540	1633.67	2013.67	1744	1415	2090.67	2254.33	2263	2523.33	2713.33	7047.67	5389.67	7410	6971.33	6053.67	6105.67	6148	5559.67	5416.67	5739	5724.67	6156.67
d__Bacteria|p__Planctomycetota|c__Phycisphaerae|o__Sedimentisphaerales|f__Anaerohalosphaeraceae|g__Incertae_sedis|s__Anaerohalosphaeraceae bacterium	Anaerohalosphaeraceae bacterium	341	389.667	373.333	257.333	288	232.333	246	360.667	377.333	362.333	367	450	410	331	420.333	428.667	398.333	383.667	348.333	334	313.333	347.333	340.667	379.667
d__Bacteria|p__Planctomycetota|c__Phycisphaerae|o__Sedimentisphaerales|f__Anaerohalosphaeraceae|g__Anaerohalosphaera|s__Anaerohalosphaera_lusitana	Anaerohalosphaera_lusitana	188	239.333	201.667	156.667	179.667	156.667	145.333	175	183	207.667	223.667	229.333	304.667	229.333	297.667	292.333	283.333	268.667	283.667	221.333	229.333	250.333	251	254.667
d__Bacteria|p__Planctomycetota|c__Phycisphaerae|o__Sedimentisphaerales|f__Sedimentisphaeraceae|g__Sedimentisphaera|s__Sedimentisphaera_salicampi	Sedimentisphaera_salicampi	98	110.667	84.3333	58.3333	74.6667	71.3333	64	97	80	78	104	103.333	104	93.3333	113	102.667	108.667	115.667	111.333	87	94.3333	103.667	87.6667	94
d__Bacteria|p__Planctomycetota|c__Phycisphaerae|o__Sedimentisphaerales|f__Sedimentisphaeraceae|g__Sedimentisphaera|s__Sedimentisphaera_cyanobacteriorum	Sedimentisphaera_cyanobacteriorum	216	268	183.667	147	136	117.667	147.667	210.667	184.333	203.667	221.333	305.333	243	188.333	264.667	244	212.667	246.333	220.667	203.333	161.333	213.667	205.333	209
d__Bacteria|p__Planctomycetota|c__Phycisphaerae|o__Sedimentisphaerales|f__Sedimentisphaeraceae|g__Limihaloglobus|s__Limihaloglobus_sulfuriphilus	Limihaloglobus_sulfuriphilus	132.333	149.333	110	112.667	123	101.667	88.6667	138.333	133.333	127.333	141	157	149	129.333	178.333	162.333	163.333	167.333	139	135.333	111.667	142.667	132	162.333
d__Bacteria|p__Planctomycetota|c__Phycisphaerae|o__Tepidisphaerales|f__Tepidisphaeraceae|g__Humisphaera|s__Humisphaera_borealis	Humisphaera_borealis	836.667	1163	1043.67	697.333	966.667	697.667	1047	1124.67	1041.67	1124	1162.33	1239.67	2050.33	1920.67	2141.67	2092	2099.67	2146.33	2088.67	1753.67	1515.67	1876	1925.67	1873.33
d__Bacteria|p__Planctomycetota|c__Phycisphaerae|o__Tepidisphaerales|f__Tepidisphaeraceae|g__Incertae_sedis|s__Tepidisphaeraceae bacterium	Tepidisphaeraceae bacterium	833.667	1000.67	954.667	713.667	886.333	711	829.333	979.667	951.333	1050.33	980.333	1124	2110.67	1939.67	2241.33	2161.67	2136.33	2116.67	2096.33	1896	1645.67	1936.67	1980	2012.67
d__Bacteria|p__Planctomycetota|c__Phycisphaerae|o__Incertae_sedis|f__Incertae sedis|g__Incertae sedis|s__Phycisphaerae bacterium RAS2	Phycisphaerae bacterium RAS2	290	360	334	266.333	329.667	259	317.667	366.333	369	383	390.333	406.667	756.333	672	837.333	757.667	774	765.667	787.667	656.333	577	669.333	676	706.667
d__Bacteria|p__Planctomycetota|c__Phycisphaerae|o__Incertae_sedis|f__Incertae sedis|g__Incertae sedis|s__Phycisphaerae bacterium	Phycisphaerae bacterium	172.667	195.667	165.667	131.667	150	131.667	162	196	160.667	179.667	206	223	353.333	324.333	370.667	301	318.333	306	379.333	312.333	242.667	312	271	356.667
d__Bacteria|p__Planctomycetota|c__Incertae_sedis|o__Incertae sedis|f__Incertae sedis|g__Incertae sedis|s__Planctomycetota bacterium	Planctomycetota bacterium	1713	2082.67	1816.67	1301.67	1562.33	1405.67	1560.33	1824.67	1790.33	1824.33	2007.67	2207.67	3143.33	2788.67	3320.67	3256.67	3044.67	3118.67	3156.67	2566.33	2398.67	2763.67	2747.67	2827.33
d__Bacteria|p__Planctomycetota|c__Planctomycetia|o__Incertae_sedis|f__Incertae sedis|g__Rohdeia|s__Rohdeia mirabilis	Rohdeia mirabilis	773.667	1002.67	880.333	710.667	779	730.333	1072.67	1126	978.333	980.333	1150	1174.67	2046	1908.67	2161.67	2037.67	1952.33	1961.33	2225.33	1819	1546.67	1787	1831	1837
d__Bacteria|p__Planctomycetota|c__Planctomycetia|o__Incertae_sedis|f__Incertae sedis|g__Saltatorellus|s__Saltatorellus ferox	Saltatorellus ferox	669	786.667	779.667	586	670	631	798	943	788.667	771.333	941	988	1629.33	1472	1707.67	1600.33	1603	1553.67	1803.67	1425	1279	1371	1425.67	1438
d__Bacteria|p__Planctomycetota|c__Incertae_sedis|o__Incertae sedis|f__Incertae sedis|g__Incertae sedis|s__Planctomycetes bacterium MalM25	Planctomycetes bacterium MalM25	684.333	1037	1031.67	563	647.667	561.333	995.667	936	786.667	836.667	1018.33	967	1409	1358.33	1424	1460.67	1406.67	1428.67	1556.67	1251	1088.67	1205.67	1247.67	1336.67
d__Bacteria|p__Planctomycetota|c__Planctomycetia|o__Incertae_sedis|f__Incertae sedis|g__Kolteria|s__Kolteria novifilia	Kolteria novifilia	506.333	705	603.333	460	527.667	473.333	583.333	651.667	615	644.333	671	797	1174.67	1053	1236.33	1196	1195.33	1219	1282.33	1077.67	876	1017.67	1096	1145.67
d__Bacteria|p__Planctomycetota|c__Planctomycetia|o__Pirellulales|f__Pirellulaceae|g__Stieleria|s__Stieleria_magnilauensis	Stieleria_magnilauensis	343.667	359.667	352.333	262.333	328.667	273	384.667	407.333	387.667	379.667	439.333	452	649.667	630.333	748.667	702.667	651.667	638	722	542	519.333	554	617.667	639.333
d__Bacteria|p__Planctomycetota|c__Planctomycetia|o__Pirellulales|f__Pirellulaceae|g__Stieleria|s__Stieleria_marina	Stieleria_marina	238.333	289.333	286	207	234	211.667	284.667	296.333	277.333	262	293	334.667	400.667	379	436.333	474	396.333	395	409	373	278.667	367	367.667	369.333
d__Bacteria|p__Planctomycetota|c__Incertae_sedis|o__Incertae sedis|f__Incertae sedis|g__Incertae sedis|s__Planctomycetes bacterium syqfu	Planctomycetes bacterium syqfu	306.333	329.667	315	226.333	279.667	208.333	263	313.667	289.667	307.667	347.333	389.333	382.333	338	406	438	371.667	386.333	370.333	314.333	287	376	378.667	368
d__Bacteria|p__Planctomycetota|c__Planctomycetia|o__Pirellulales|f__Pirellulaceae|g__Stieleria|s__Stieleria_bergensis	Stieleria_bergensis	174	211	193.333	133.667	171.667	174.667	189.667	200.333	198	183	231	252.333	296.333	253	316.333	330	318.333	304.333	313	260.333	225	276.333	275	283.333
d__Virus|p__Incertae sedis|c__Incertae sedis|o__Incertae sedis|f__Incertae sedis|g__Incertae sedis|s__Incertae sedis2	Incertae sedis2	876.333	1857	1601	668	799	683	1474	1596.67	1115	1097.33	1575.33	1591	1807.67	1707.33	1653.67	1640	1609.33	1590.33	1807.67	1598.33	1127.33	1355.67	1387.33	1436.67
d__Bacteria|p__Planctomycetota|c__Candidatus_Brocadiia|o__Candidatus Brocadiales|f__Candidatus Brocadiaceae|g__Candidatus Brocadia|s__Candidatus Brocadia sp.	Candidatus Brocadia sp.	1248.67	1332.67	1292	1145.67	1270	1110	1184.33	1654.67	1335	1212.33	1523	2048.33	2973	2096.33	2948	3427	2900.33	3190.67	2650.33	2486	2367.33	2867.33	2866.33	3128
d__Bacteria|p__Planctomycetota|c__Candidatus_Brocadiia|o__Candidatus Brocadiales|f__Candidatus Brocadiaceae|g__Candidatus Brocadia|s__Candidatus Brocadia pituitae	Candidatus Brocadia pituitae	130	149.667	143.333	116.333	142.667	113.667	125	182	152.667	170.667	160.667	211.333	200	154.333	188.667	185	165	195.333	200.667	139.667	127.333	182	165	185.667
d__Bacteria|p__Planctomycetota|c__Candidatus_Brocadiia|o__Candidatus Brocadiales|f__Candidatus Brocadiaceae|g__Candidatus Jettenia|s__Candidatus Jettenia sp. AMX2	Candidatus Jettenia sp. AMX2	123	137.667	123.333	101.667	101	93	92.3333	129	132.333	130.667	127.333	157.333	177.667	128.667	146	160	146	158.333	147.667	143.667	110.667	145.333	134.667	168.667
d__Bacteria|p__Planctomycetota|c__Candidatus_Brocadiia|o__Candidatus Brocadiales|f__Candidatus Brocadiaceae|g__Candidatus Jettenia|s__Candidatus Jettenia sp. CY-1	Candidatus Jettenia sp. CY-1	69.6667	87	78.3333	62.6667	82.3333	58.3333	38.6667	57.3333	61	80	63	82.3333	118.333	94	121	122	90.3333	104	105.667	104.333	87	93.3333	108.333	111.667
d__Bacteria|p__Planctomycetota|c__Candidatus_Brocadiia|o__Candidatus Brocadiales|f__Candidatus Brocadiaceae|g__Candidatus Jettenia|s__Candidatus Jettenia sp.	Candidatus Jettenia sp.	71.6667	71.6667	58.3333	51.3333	64.6667	53.6667	31.6667	67.6667	72.3333	63.3333	84	73.6667	78	57.6667	66.6667	108	71.3333	71.3333	63.6667	64.6667	61	73.3333	59	68
d__Bacteria|p__Planctomycetota|c__Candidatus_Brocadiia|o__Candidatus Brocadiales|f__Candidatus Brocadiaceae|g__Candidatus Jettenia|s__Candidatus Jettenia caeni	Candidatus Jettenia caeni	74	79.6667	85	57.6667	64.6667	67	58.6667	72.6667	79.3333	83	94	100	98.6667	72	87.6667	98	95	97.3333	102.333	73	57.6667	91.6667	111.333	80.6667
d__Bacteria|p__Planctomycetota|c__Candidatus_Brocadiia|o__Candidatus Brocadiales|f__Candidatus Brocadiaceae|g__Candidatus Kuenenia|s__Candidatus Kuenenia stuttgartensis	Candidatus Kuenenia stuttgartensis	191	206.333	198.333	130.333	181.667	142.333	124	171	199.667	191.333	190.333	219.667	251	194	254	270	249	249	243.667	191.667	175.333	211.333	223.333	239.333
d__Bacteria|p__Planctomycetota|c__Incertae_sedis|o__Incertae sedis|f__Incertae sedis|g__Incertae sedis|s__uncultured Planctomycetota bacterium	uncultured Planctomycetota bacterium	1256.67	1698	1540	1075.67	1257	1218.67	1485.67	1646.33	1473	1586.33	1553	1800.67	3753.67	3210.67	4026	3757	3711.33	3770.33	4003.33	3247	2884.67	3349.33	3306	3374.33
d__Bacteria|p__Planctomycetota|c__Candidatus_Uabimicrobiia|o__Candidatus Uabimicrobiales|f__Candidatus Uabimicrobiaceae|g__Candidatus Uabimicrobium|s__Candidatus Uabimicrobium helgolandensis	Candidatus Uabimicrobium helgolandensis	180	176.667	176.667	130.333	132.333	124	126.333	172.333	174	168	200.333	214.667	193	171.667	198.333	192.667	169	186	194	146.667	154	187.667	149.333	180.333
d__Bacteria|p__Planctomycetota|c__Candidatus_Uabimicrobiia|o__Candidatus Uabimicrobiales|f__Candidatus Uabimicrobiaceae|g__Candidatus Uabimicrobium|s__Candidatus Uabimicrobium amorphum	Candidatus Uabimicrobium amorphum	178	171	136	124.667	126.333	113	151.667	158	146	161	186.333	212	184.667	156.333	198	222.333	174.333	181.667	183	172	142.333	158.667	148	175
d__Bacteria|p__Verrucomicrobiota|c__Verrucomicrobiia|o__Incertae_sedis|f__Incertae sedis|g__Incertae sedis|s__uncultured Verrucomicrobiae bacterium	uncultured Verrucomicrobiae bacterium	11078.3	12659.3	12166.3	9232.33	11048	8594	10838.7	12966.3	15060.3	13939.7	15306.7	17205.3	13396.3	11763.7	13535.3	13991.7	12667.3	13149.7	13132.7	10985.3	9910.67	11993.7	11888.7	11691
d__Bacteria|p__Verrucomicrobiota|c__Verrucomicrobiia|o__Verrucomicrobiales|f__Verrucomicrobiaceae|g__Luteolibacter|s__Luteolibacter_sp. Populi	Luteolibacter_sp. Populi	907.333	1501.33	1239.33	769.667	958.667	743.333	1655.67	1323.33	1258.67	1163	1272.33	1659	1201	1360.67	1137.33	1215.33	1084.67	1111	1314.67	966.667	831.333	1102.67	1094.67	963.333
d__Bacteria|p__Verrucomicrobiota|c__Verrucomicrobiia|o__Verrucomicrobiales|f__Verrucomicrobiaceae|g__Luteolibacter|s__Luteolibacter_sp. LG18	Luteolibacter_sp. LG18	1098.67	1663.67	1336.67	898	1057.33	920.333	1600.67	1417	1387.67	1420.33	1578.33	1792.33	1198	1350.67	1132	1222.67	1142.67	1094	1341	951.667	861.333	1068	1095.33	982
d__Bacteria|p__Verrucomicrobiota|c__Verrucomicrobiia|o__Verrucomicrobiales|f__Verrucomicrobiaceae|g__Luteolibacter|s__Luteolibacter_sp. SL250	Luteolibacter_sp. SL250	1026.33	2142	1345.67	786	918.667	675.667	1521.67	1066	998.333	958.667	1108.67	1340	806.667	938.333	751.333	825.333	733	744.667	959	672.667	560.333	764	789.333	628
d__Bacteria|p__Verrucomicrobiota|c__Verrucomicrobiia|o__Verrucomicrobiales|f__Verrucomicrobiaceae|g__Luteolibacter|s__Luteolibacter_sp.	Luteolibacter_sp.	191.667	280.333	250	159.333	180.333	177.667	244.333	251.667	247.333	250	272.667	327.333	255	307	231.667	255.667	214.667	217	276.333	190.667	161	228.333	231.333	183.333
d__Bacteria|p__Verrucomicrobiota|c__Verrucomicrobiia|o__Verrucomicrobiales|f__Verrucomicrobiaceae|g__Luteolibacter|s__Luteolibacter_luteus	Luteolibacter_luteus	657.667	1082.67	809.333	592.667	744.667	582.333	1134.67	905.667	873.333	1056.33	1001.33	1348.67	671.333	759.333	653	721.667	644.333	657.667	778	559.667	473	644	638	532
d__Bacteria|p__Verrucomicrobiota|c__Verrucomicrobiia|o__Verrucomicrobiales|f__Verrucomicrobiaceae|g__Luteolibacter|s__Luteolibacter_ambystomatis	Luteolibacter_ambystomatis	673.667	956.333	816.333	541	641.333	610.333	937	846.333	880.667	843.333	867.333	1096.33	718	758.667	703.333	756.333	661.667	628.333	801	571.667	493.667	654.667	684.333	582
d__Bacteria|p__Verrucomicrobiota|c__Verrucomicrobiia|o__Verrucomicrobiales|f__Verrucomicrobiaceae|g__Roseimicrobium|s__Roseimicrobium_sp. ORNL1	Roseimicrobium_sp. ORNL1	615	901.333	723	537.667	634.333	498.333	840.333	860.667	806.333	719	841.667	963.667	952	974	945	1012.67	842.333	896.333	1006.67	846	690.667	845.333	928.667	835
d__Bacteria|p__Verrucomicrobiota|c__Verrucomicrobiia|o__Verrucomicrobiales|f__Verrucomicrobiaceae|g__Verrucomicrobium|s__Verrucomicrobium_sp. GAS474	Verrucomicrobium_sp. GAS474	878.667	975.667	911.333	734.333	721.333	648	825.333	902.333	939.333	897.333	1001	1113.67	1042.67	917.333	1003.67	931.333	946.667	905.667	1046.33	844.667	743	849.667	884.667	884
d__Bacteria|p__Verrucomicrobiota|c__Verrucomicrobiia|o__Verrucomicrobiales|f__Verrucomicrobiaceae|g__Haloferula|s__Haloferula_helveola	Haloferula_helveola	560	823.333	672.667	483.333	515.333	472.333	784	770.667	744.333	734.333	736.333	932.333	846.333	937.333	860.333	927.667	800	865.667	911.333	729	641.667	796.667	841.333	750.333
d__Bacteria|p__Verrucomicrobiota|c__Verrucomicrobiia|o__Verrucomicrobiales|f__Verrucomicrobiaceae|g__Sulfuriroseicoccus|s__Sulfuriroseicoccus_oceanibius	Sulfuriroseicoccus_oceanibius	195.333	275.333	240	176.333	196.333	173.333	204.667	234.333	255	248.333	285	311	274.333	266.667	289.333	280	275.333	263.333	282.333	239.333	204	251.333	252	225
d__Bacteria|p__Verrucomicrobiota|c__Verrucomicrobiia|o__Verrucomicrobiales|f__Verrucomicrobiaceae|g__Incertae_sedis|s__Verrucomicrobiaceae bacterium NT6N	Verrucomicrobiaceae bacterium NT6N	164.667	184	163	131	139.333	117.333	178	188	168	165.667	205	208	207.667	164.667	170.667	214	172	186.667	191.333	159	161	174.333	162.667	151.333
d__Bacteria|p__Verrucomicrobiota|c__Verrucomicrobiia|o__Verrucomicrobiales|f__Akkermansiaceae|g__Akkermansia|s__Akkermansia_muciniphila	Akkermansia_muciniphila	765	546.333	487.667	328	394.333	337.667	409	800.667	490.667	828.667	538.333	879	624.667	583.333	621.333	623	531.667	593.333	612.667	494	485.333	512.667	548	524
d__Bacteria|p__Verrucomicrobiota|c__Verrucomicrobiia|o__Verrucomicrobiales|f__Akkermansiaceae|g__Akkermansia|s__Akkermansia_sp. N21116	Akkermansia_sp. N21116	127.667	146	131.333	106.333	98	101	118.667	129.333	151.333	141.667	176.333	170	154.333	210	180.667	171.667	152.667	141	167.667	128	166.333	166.667	151.333	156
d__Bacteria|p__Verrucomicrobiota|c__Verrucomicrobiia|o__Verrucomicrobiales|f__Akkermansiaceae|g__Akkermansia|s__Akkermansia_sp. AE01SA01	Akkermansia_sp. AE01SA01	36.3333	38.3333	20.3333	0	54.3333	18	41.3333	0	33	38.6667	19.3333	43	103.333	0	30.3333	42.3333	31.6667	107.667	71.3333	0	0	71.3333	47.6667	37.3333
d__Bacteria|p__Verrucomicrobiota|c__Verrucomicrobiia|o__Verrucomicrobiales|f__Akkermansiaceae|g__Akkermansia|s__Akkermansia_sp. RCC_12PD	Akkermansia_sp. RCC_12PD	75.6667	83.3333	87	77.3333	52.3333	71.3333	61	99	83.3333	73.6667	114.333	111	57	0	48.6667	70	57.3333	22	60	79.3333	0	17	73.3333	33
d__Bacteria|p__Verrucomicrobiota|c__Verrucomicrobiia|o__Verrucomicrobiales|f__Akkermansiaceae|g__Akkermansia|s__Akkermansia_glycaniphila	Akkermansia_glycaniphila	240.667	309.667	252.667	204	235.333	201	267	284.667	285.667	272.667	293	321	286	244	242	287.667	264.333	244	279.333	223	188	246.667	247.333	199.667
d__Bacteria|p__Verrucomicrobiota|c__Verrucomicrobiia|o__Verrucomicrobiales|f__Akkermansiaceae|g__Akkermansia|s__Akkermansia_massiliensis	Akkermansia_massiliensis	357.667	332.333	403	259.333	367	276.667	283	268	343.667	266	380.667	445.333	354	401.667	390.333	343	411.333	377.333	409.667	348	323.333	313.333	398.667	391
d__Bacteria|p__Verrucomicrobiota|c__Verrucomicrobiia|o__Verrucomicrobiales|f__Akkermansiaceae|g__Incertae_sedis|s__Akkermansiaceae bacterium	Akkermansiaceae bacterium	553.333	772.333	660.667	422.333	482	409	699	740.667	694.333	697.667	751	887.333	647	764.667	585.667	662.667	622.333	615.333	764.333	525	484.333	645.667	696	533.333
d__Bacteria|p__Verrucomicrobiota|c__Verrucomicrobiia|o__Limisphaerales|f__Fontisphaeraceae|g__Fontisphaera|s__Fontisphaera_persica	Fontisphaera_persica	771.667	964.667	936.333	621.667	784.667	596	803	909	923.333	987.667	968	1034	1951.33	1640.67	1924.67	1988	1748	1766.67	1817.67	1501.33	1337	1722.33	1671.33	1625.33
d__Bacteria|p__Verrucomicrobiota|c__Verrucomicrobiia|o__Limisphaerales|f__Incertae_sedis|g__Pedosphaera|s__Pedosphaera parvula	Pedosphaera parvula	0	33.6667	0	0	0	0	0	21.3333	21	63	28.6667	34.6667	213.667	195.333	215.333	209	188	203	136.667	112	149	188.667	193.333	175.667
d__Bacteria|p__Verrucomicrobiota|c__Verrucomicrobiia|o__Incertae_sedis|f__Incertae sedis|g__Incertae sedis|s__Verrucomicrobiia bacterium	Verrucomicrobiia bacterium	797.667	995.667	979	615.667	1010.33	648.667	836	1065.67	1674.67	1027	1090.67	1305.33	1705.33	1429.33	1675.33	1784.67	1571.33	1597	1538.33	1289.33	1190.33	1518.67	1467.33	1431
d__Bacteria|p__Verrucomicrobiota|c__Opitutia|o__Opitutales|f__Opitutaceae|g__Opitutus|s__Opitutus_terrae	Opitutus_terrae	10938	12346.7	11032	9537	10931.7	8447.67	9428.33	11622.3	17117.7	15311.3	17277.3	19435	5690.67	4573	5063.33	5217.67	5097.33	4715.33	5746	4535	4101.33	5270.67	4796.33	5237.67
d__Bacteria|p__Verrucomicrobiota|c__Opitutia|o__Opitutales|f__Opitutaceae|g__Opitutus|s__Opitutus_sp. GAS368	Opitutus_sp. GAS368	5770.33	6486.67	5990.67	5128.67	5246	4165.67	8235	7891	9031	7184.33	8722	10232.3	1985	1718.33	1989	2025.67	1878.33	1979.67	1927	1700.33	1425.33	1701.67	1731	1656.33
d__Bacteria|p__Verrucomicrobiota|c__Opitutia|o__Opitutales|f__Opitutaceae|g__Opitutus|s__Opitutus_sp. VeGlc2	Opitutus_sp. VeGlc2	1345.33	1674.67	1346.67	1024.33	1349	1099.67	1067.33	1871.33	2014.67	2377	2543.67	2635.33	148.333	287.667	0	159.667	143	354	0	0	0	145.333	0	168
d__Bacteria|p__Verrucomicrobiota|c__Opitutia|o__Opitutales|f__Opitutaceae|g__Opitutus|s__uncultured_Opitutus sp.	uncultured_Opitutus sp.	842.333	838	724	322.333	586.667	182.667	927.333	876.333	910.333	1025.67	803.667	1021	854.333	530.333	762.667	883.667	901.333	790.667	1047.67	560.667	745	544.333	696.333	729.333
d__Bacteria|p__Verrucomicrobiota|c__Opitutia|o__Opitutales|f__Opitutaceae|g__Nibricoccus|s__Nibricoccus_aquaticus	Nibricoccus_aquaticus	4118.33	4790.33	3942.67	3356	3392.67	2723.67	4299.33	4491.67	5361	4638	5878.67	6391.67	1104.33	1013.33	1136.33	1181.33	1082.33	1133.33	1110	1033.33	860.333	1054.67	1030.67	961.333
d__Bacteria|p__Verrucomicrobiota|c__Opitutia|o__Opitutales|f__Opitutaceae|g__Nibricoccus|s__Nibricoccus_sp. IMCC34717	Nibricoccus_sp. IMCC34717	2952.33	3013	2775.67	2322.67	2316.67	1869.67	2673	2945	3575.33	3003.33	3737.33	3938	870	744.333	821.667	847.333	783.667	815	856.333	673	585.667	744.667	755.333	678.667
d__Bacteria|p__Verrucomicrobiota|c__Opitutia|o__Opitutales|f__Opitutaceae|g__Lacunisphaera|s__Lacunisphaera_limnophila	Lacunisphaera_limnophila	7188.67	8095	7208	6169.33	6174.33	5035	13552.7	10872.7	10965	8244	10608.7	12344	1808.67	1655.33	1804.67	1934.67	1843	1980	1805.33	1527	1317.67	1555.67	1697.67	1576.33
d__Bacteria|p__Verrucomicrobiota|c__Opitutia|o__Opitutales|f__Opitutaceae|g__Termitidicoccus|s__Termitidicoccus_mucosus	Termitidicoccus_mucosus	4883.67	5049.33	4617.67	3844	3833	3246.67	4319.33	4709	5828.67	4850.33	5954.67	6461.67	1756.33	1464	1716.67	1656.67	1550.67	1610.33	1753.67	1438.33	1242	1482.67	1465.67	1451.67
d__Bacteria|p__Verrucomicrobiota|c__Opitutia|o__Opitutales|f__Opitutaceae|g__Incertae_sedis|s__Opitutaceae bacterium TAV5	Opitutaceae bacterium TAV5	4516.33	4928	4303	3602.33	3587	3026	3954.33	4382.33	5193	4358.33	5370.33	6020.67	1508.67	1335.33	1550.67	1592.33	1452.33	1441.33	1578.33	1345.67	1171.33	1362	1362.67	1334
d__Bacteria|p__Verrucomicrobiota|c__Opitutia|o__Opitutales|f__Opitutaceae|g__Actomonas|s__Actomonas_aquatica	Actomonas_aquatica	3591	3928	3420	2884.33	2874.67	2364	3467.67	3646	4484.33	3717.67	4514	5019.67	1236	1133	1249.33	1285.67	1223	1238.33	1230.67	1055.33	942.667	1087.67	1084	1087.33
d__Bacteria|p__Verrucomicrobiota|c__Opitutia|o__Opitutales|f__Opitutaceae|g__Horticoccus|s__Horticoccus_luteus	Horticoccus_luteus	2722	3002	2742	2376.33	2507	2055.67	2828	3100.67	3974.33	3413.67	4060.33	4382.33	1279.67	1083.67	1268.67	1313.67	1240.67	1222.67	1235.33	1113.33	947.667	1127	1166.67	1079.33
d__Bacteria|p__Verrucomicrobiota|c__Opitutia|o__Opitutales|f__Opitutaceae|g__Ereboglobus|s__Ereboglobus_luteus	Ereboglobus_luteus	2340	2429.67	2348	1935	1908.33	1606.33	2157	2334.67	2928.33	2440	2981.33	3188.67	805	724.333	804.333	809	766.667	736.667	831	693	619	726	718	688.333
d__Bacteria|p__Verrucomicrobiota|c__Opitutia|o__Opitutales|f__Opitutaceae|g__Synoicihabitans|s__Synoicihabitans_lomoniglobus	Synoicihabitans_lomoniglobus	1797.33	2044.67	1765	1501.33	1452.33	1271	1802.33	2006.33	2343.67	1921.67	2334.67	2604	926.333	787	899.333	917.333	884.333	847	864	787.667	629.667	740	761	768.667
d__Bacteria|p__Verrucomicrobiota|c__Opitutia|o__Opitutales|f__Opitutaceae|g__Incertae_sedis|s__uncultured Opitutaceae bacterium	uncultured Opitutaceae bacterium	205	224.333	198	151	192.667	148	207.667	229	241.667	211	246	278.667	226	198	247.333	252	201	216	218.333	206.333	181.333	220.333	222	206.667
d__Bacteria|p__Verrucomicrobiota|c__Opitutia|o__Opitutales|f__Incertae_sedis|g__Incertae sedis|s__Opitutales bacterium ASA1	Opitutales bacterium ASA1	4803.67	4863.33	4816.33	3906.33	4140.33	3202.33	4917.67	5436.33	6503.67	5795	6726	7294	2151.33	1811.67	2092	2168.33	1948.67	2162.67	2032	1654.33	1478	1717.67	1768	1770
d__Bacteria|p__Verrucomicrobiota|c__Opitutia|o__Opitutales|f__Incertae_sedis|g__Incertae sedis|s__Opitutales bacterium	Opitutales bacterium	184	197.333	198.667	156.667	155.667	133.667	159	199	212	201	210	244	258.667	198.333	218	272.667	209	242	209.667	209.667	171	204.333	200.333	184.333
d__Bacteria|p__Verrucomicrobiota|c__Opitutia|o__Puniceicoccales|f__Cerasicoccaceae|g__Ruficoccus|s__Ruficoccus_sp. ZRK36	Ruficoccus_sp. ZRK36	594.667	646	591.667	438.333	455.667	392.333	553.667	614	676.667	635.333	702.667	747	521.333	456.333	526.667	520.667	486	445.667	532.667	423.667	389	456	442	445.333
d__Bacteria|p__Verrucomicrobiota|c__Opitutia|o__Puniceicoccales|f__Cerasicoccaceae|g__Rubellicoccus|s__Rubellicoccus_peritrichatus	Rubellicoccus_peritrichatus	144	170.667	134	119.333	119.333	110	146.333	166.333	161	170.667	210	189.333	161.667	142.333	180.667	183.667	169.667	167	175	139.333	130.667	153	151	156
d__Bacteria|p__Verrucomicrobiota|c__Opitutia|o__Puniceicoccales|f__Coraliomargaritaceae|g__Coraliomargarita|s__Coraliomargarita_algicola	Coraliomargarita_algicola	332.333	376.333	330.667	277	269.333	244	275.667	338.667	395	331	401.333	456.333	259.667	218.667	255.333	255.667	215.333	224	227.333	220.667	187.667	202.667	233.333	224.333
d__Bacteria|p__Verrucomicrobiota|c__Opitutia|o__Puniceicoccales|f__Coraliomargaritaceae|g__Coraliomargarita|s__Coraliomargarita_akajimensis	Coraliomargarita_akajimensis	400.333	353	362	285.667	308	275	280.333	303.333	375	335.333	362.333	436.333	215.333	161	205	208.333	198.667	192.333	201.667	160	145	174.333	178	181.667
d__Bacteria|p__Verrucomicrobiota|c__Opitutia|o__Puniceicoccales|f__Incertae_sedis|g__Candidatus Pelagisphaera|s__Candidatus Pelagisphaera phototrophica	Candidatus Pelagisphaera phototrophica	145.667	193	160	120.333	149	109	143.667	159.333	142.333	154	168.333	196.333	161.333	150.333	186.667	177	186.667	174.333	159.667	142.667	137.667	145	160	148
d__Bacteria|p__Verrucomicrobiota|c__Opitutia|o__Puniceicoccales|f__Incertae_sedis|g__Candidatus Moanabacter|s__Candidatus Moanabacter tarae	Candidatus Moanabacter tarae	49.6667	50	50.6667	38.3333	45.3333	41	48.6667	51	48.3333	48	67.6667	77.3333	59.3333	49	50.3333	55	51.6667	53.3333	57.3333	46	44	56.3333	53.6667	53.3333
d__Bacteria|p__Verrucomicrobiota|c__Opitutia|o__Incertae_sedis|f__Incertae sedis|g__Incertae sedis|s__Opitutia bacterium KCR 482	Opitutia bacterium KCR 482	193.667	217.333	188.667	151.667	160.667	138.667	171	210	213	213.667	229	249	155.667	154	158.333	183.667	154.667	152.667	175.667	147.667	133.333	137	162.667	155.667
d__Bacteria|p__Verrucomicrobiota|c__Spartobacteria|o__Chthoniobacterales|f__Chthoniobacteraceae|g__Incertae_sedis|s__Chthoniobacteraceae bacterium	Chthoniobacteraceae bacterium	730.333	882	741.333	602.667	617.667	586.333	678.333	819.333	846	812.333	866.333	977.667	890	806.333	881.667	906.333	820.333	848.333	872.333	737	631.667	775.667	769	758
d__Bacteria|p__Verrucomicrobiota|c__Spartobacteria|o__Incertae_sedis|f__Incertae sedis|g__Candidatus Xiphinematobacter|s__Candidatus Xiphinematobacter sp.	Candidatus Xiphinematobacter sp.	40.3333	51.3333	40.6667	37.3333	23.6667	33	38.6667	45.6667	41.3333	40	44.6667	51	44.3333	41.6667	37	54	50	53.6667	45	53	25	44.6667	38.6667	54.3333
d__Bacteria|p__Verrucomicrobiota|c__Spartobacteria|o__Incertae_sedis|f__Incertae sedis|g__Candidatus Xiphinematobacter|s__Candidatus Xiphinematobacter sp. Idaho Grape	Candidatus Xiphinematobacter sp. Idaho Grape	32	32.6667	24	20.6667	20.3333	21	9.33333	24	23.3333	23.6667	29	22.6667	34.6667	25	22	33	29	30.3333	26	22.3333	20	24.3333	25.6667	30
d__Bacteria|p__Verrucomicrobiota|c__Incertae_sedis|o__Incertae sedis|f__Incertae sedis|g__Incertae sedis|s__Verrucomicrobia bacterium IMCC26134	Verrucomicrobia bacterium IMCC26134	1856.67	2612.67	1858.33	1492.33	1502.67	1197	1746	1806.33	2173	1805.67	2250.67	2505.67	657	583.333	658.667	702	650.333	649.667	670.667	560.667	514.333	563	565	539
d__Bacteria|p__Verrucomicrobiota|c__Incertae_sedis|o__Incertae sedis|f__Incertae sedis|g__Incertae sedis|s__Verrucomicrobia bacterium S94	Verrucomicrobia bacterium S94	249	280.333	270	185.667	234.667	185.667	203.333	265	246.667	253.333	284	310.667	282.667	250.333	272.333	271.333	257	263.333	273.667	218.667	176.333	243.333	261	245.333
d__Bacteria|p__Verrucomicrobiota|c__Incertae_sedis|o__Incertae sedis|f__Incertae sedis|g__Incertae sedis|s__Verrucomicrobiota bacterium	Verrucomicrobiota bacterium	249.333	264	250.333	216	169	183	264.333	278	248	220	260	265	171.333	123	179.333	210	135.333	157.333	188	170	95	167.333	168	159
d__Bacteria|p__Verrucomicrobiota|c__Incertae_sedis|o__Incertae sedis|f__Incertae sedis|g__Methylacidimicrobium|s__Methylacidimicrobium sp. B4	Methylacidimicrobium sp. B4	165.333	188.667	174.333	129.333	146	131.667	123	154	163	178	192.667	217.667	319.333	278.333	308	302.333	297	329.667	334.333	262.333	223	266.667	288.667	269.333
d__Bacteria|p__Verrucomicrobiota|c__Incertae_sedis|o__Incertae sedis|f__Incertae sedis|g__Methylacidimicrobium|s__Methylacidimicrobium sp. AP8	Methylacidimicrobium sp. AP8	182.667	199.333	167.667	139.667	150	128.667	163.333	188.333	173.333	197	215.333	231.667	301.333	275.667	334	312	310	332	365.667	279.667	252.333	269.667	306.333	290
d__Bacteria|p__Verrucomicrobiota|c__Methylacidiphilae|o__Methylacidiphilales|f__Methylacidiphilaceae|g__Methylacidiphilum_(ex Ratnadevi et al. 2023)|s__Candidatus Methylacidiphilum infernorum	Candidatus Methylacidiphilum infernorum	51.3333	69.6667	47.6667	46.6667	50	46	55.6667	63.6667	57.3333	57.6667	70.3333	79.6667	92	66.3333	82.3333	93.3333	91.6667	75.6667	84.3333	62.6667	63	90	82	74.6667
d__Bacteria|p__Verrucomicrobiota|c__Methylacidiphilae|o__Methylacidiphilales|f__Methylacidiphilaceae|g__Methylacidiphilum_(ex Ratnadevi et al. 2023)|s__Methylacidiphilum caldifontis	Methylacidiphilum caldifontis	51.3333	52	49	46.6667	45	40.6667	41.6667	67	57.6667	56.3333	47.6667	49.6667	51.6667	42	68.6667	64.3333	59	57.6667	50.3333	40	37.3333	55.6667	48	49.3333
d__Bacteria|p__Verrucomicrobiota|c__Methylacidiphilae|o__Methylacidiphilales|f__Methylacidiphilaceae|g__Methylacidiphilum_(ex Ratnadevi et al. 2023)|s__Candidatus Methylacidiphilum fumarolicum	Candidatus Methylacidiphilum fumarolicum	45	42.3333	39	34.3333	36	33.3333	34	41	41.6667	50.6667	50.3333	57.6667	41.3333	42	43.3333	29.3333	37	49.3333	37.3333	27	24.6667	41.3333	22.6667	40.6667
d__Bacteria|p__Verrucomicrobiota|c__Methylacidiphilae|o__Methylacidiphilales|f__Methylacidiphilaceae|g__Methylacidiphilum_(ex Ratnadevi et al. 2023)|s__Methylacidiphilum kamchatkense	Methylacidiphilum kamchatkense	25	36.6667	34	25	29.3333	32.3333	27.3333	29.3333	36.3333	33.6667	42.6667	40	45.6667	36.6667	28.3333	35.3333	36	40	32.3333	34.3333	31.3333	41.6667	35.3333	37.3333
d__Bacteria|p__Verrucomicrobiota|c__Incertae_sedis|o__Incertae sedis|f__Incertae sedis|g__Incertae sedis|s__uncultured Verrucomicrobiota bacterium	uncultured Verrucomicrobiota bacterium	521.333	795	706.333	556	586	550.667	780	672.333	709.667	720.667	872.667	785.667	897.333	1001.67	1003.67	854	903	1041	872.667	981.333	678.667	925.667	928	884.667
d__Bacteria|p__Lentisphaerota|c__Lentisphaeria|o__Victivallales|f__Incertae_sedis|g__Incertae sedis|s__Victivallales bacterium CCUG 44730	Victivallales bacterium CCUG 44730	486.333	622.333	548.333	413	444.333	418.667	459	543.667	554.333	547	628.667	643.333	710.333	629	733.667	720.333	647.333	649	694.333	572.667	503	622.667	576.667	609
d__Bacteria|p__Lentisphaerota|c__Lentisphaeria|o__Victivallales|f__Incertae_sedis|g__Incertae sedis|s__Victivallales bacterium	Victivallales bacterium	313.667	359.333	314.333	236	290.333	230	255.333	326.667	327	334.667	358	403	393	280	383	365.667	351	325	358	308.333	281.333	312.333	321.667	339
d__Bacteria|p__Lentisphaerota|c__Lentisphaeria|o__Victivallales|f__Victivallaceae|g__Incertae_sedis|s__Victivallaceae bacterium	Victivallaceae bacterium	180.667	186.333	167	135.333	129.667	121.667	127.333	154.667	171.667	165.333	189.667	206	144.667	109	136	130.667	116.667	118.667	120.333	106.333	107	124.333	104.333	101
d__Bacteria|p__Lentisphaerota|c__Lentisphaeria|o__Incertae_sedis|f__Incertae sedis|g__Incertae sedis|s__Lentisphaeria bacterium	Lentisphaeria bacterium	406.333	418	386	318	325.667	285.667	306.333	403.333	375	378	447.333	461.667	505	403	495.333	495	450.667	433.333	500.667	411.333	327	432.667	426	435.667
d__Bacteria|p__Lentisphaerota|c__Lentisphaeria|o__Lentisphaerales|f__Lentisphaeraceae|g__Lentisphaera|s__Lentisphaera_profundi	Lentisphaera_profundi	98	137.333	104	72.3333	79.6667	78	95	114.667	101.667	97.6667	129.333	132.333	120	100	116	96.6667	93	102	103.667	96.6667	80	94	95.6667	108.333
d__Bacteria|p__Lentisphaerota|c__Lentisphaeria|o__Incertae_sedis|f__Incertae sedis|g__Incertae sedis|s__uncultured Lentisphaeria bacterium	uncultured Lentisphaeria bacterium	55	58.3333	50.3333	44.3333	54.3333	44	40.6667	55.3333	53.3333	56.6667	58.6667	68.6667	42.6667	37.6667	48	54.6667	42.6667	45.6667	41.3333	33.6667	44	39.6667	39.3333	45.6667
d__Bacteria|p__Chlamydiota|c__Chlamydiia|o__Parachlamydiales|f__Parachlamydiaceae|g__Candidatus_Protochlamydia|s__Candidatus Protochlamydia amoebophila	Candidatus Protochlamydia amoebophila	99.3333	87.3333	55.3333	50.6667	48	52.3333	64.3333	68.6667	67.6667	78.3333	56	86.3333	65.3333	65	60	56	43.3333	57	58	48	43.3333	61	64.3333	62.6667
d__Bacteria|p__Chlamydiota|c__Chlamydiia|o__Parachlamydiales|f__Parachlamydiaceae|g__Candidatus_Protochlamydia|s__Candidatus Protochlamydia naegleriophila	Candidatus Protochlamydia naegleriophila	51.6667	74.3333	63.3333	56.3333	59.3333	50.3333	51.6667	63.6667	73.3333	74.6667	80.6667	99.6667	75.6667	56	83.3333	74.3333	74	68.3333	62.3333	52	56.3333	63.3333	47.6667	75.3333
d__Bacteria|p__Chlamydiota|c__Chlamydiia|o__Parachlamydiales|f__Parachlamydiaceae|g__Parachlamydia|s__Parachlamydia_acanthamoebae	Parachlamydia_acanthamoebae	70.6667	83.6667	73	45.3333	78.6667	69.6667	81	77.6667	124.333	94	154	75.6667	135	94	52.6667	152	60	63.6667	144.667	59.6667	48.3333	88.3333	87.6667	77.6667
d__Bacteria|p__Chlamydiota|c__Chlamydiia|o__Parachlamydiales|f__Parachlamydiaceae|g__Neochlamydia|s__Neochlamydia_sp. S13	Neochlamydia_sp. S13	47.3333	83.3333	47.3333	33	35.6667	49.6667	44.6667	53.6667	54	44	51.3333	63	49	57.3333	53	58.6667	48.3333	51.6667	46.3333	39	28	43	26	56
d__Bacteria|p__Chlamydiota|c__Chlamydiia|o__Parachlamydiales|f__Parachlamydiaceae|g__Incertae_sedis|s__uncultured Parachlamydiaceae bacterium	uncultured Parachlamydiaceae bacterium	79.3333	105.667	97.6667	70.6667	72.3333	77.3333	67.6667	86.3333	94	75	88.3333	119.667	63.3333	56.3333	71.6667	73.3333	75.6667	82	70.3333	67.3333	57.3333	74.3333	65.3333	66.6667
d__Bacteria|p__Chlamydiota|c__Chlamydiia|o__Parachlamydiales|f__Parachlamydiaceae|g__Incertae_sedis|s__Parachlamydiaceae bacterium	Parachlamydiaceae bacterium	40.3333	62.3333	46	41.3333	46.6667	36.6667	37.6667	59.6667	50	47.3333	52	75.6667	51.3333	43.3333	52.6667	49	56.6667	62.3333	55	39.3333	34	49.6667	38	44.6667
d__Bacteria|p__Chlamydiota|c__Chlamydiia|o__Parachlamydiales|f__Simkaniaceae|g__Incertae_sedis|s__Simkaniaceae bacterium	Simkaniaceae bacterium	54.6667	65	52.6667	48.6667	53	38	53.6667	72.3333	71.3333	58.6667	66	70.6667	65.6667	47.3333	62.3333	50.3333	47.3333	51.6667	57.3333	35	42	58.3333	44	56.3333
d__Bacteria|p__Chlamydiota|c__Chlamydiia|o__Parachlamydiales|f__Simkaniaceae|g__Simkania|s__Simkania_negevensis	Simkania_negevensis	47.3333	58.6667	49.3333	44.6667	41.6667	33.3333	57.3333	59	72	44.3333	54.3333	70	80.3333	56.6667	53.3333	85.6667	56.6667	44.3333	61.6667	69.3333	41.6667	79.6667	48	70.6667
d__Bacteria|p__Chlamydiota|c__Chlamydiia|o__Parachlamydiales|f__Simkaniaceae|g__Candidatus_Neptunochlamydia|s__Candidatus Neptunochlamydia sp. REUL1	Candidatus Neptunochlamydia sp. REUL1	22.3333	37	29.6667	11.3333	27	19.3333	27	28	17.3333	28.3333	28.6667	24.6667	36.3333	26	43.3333	39.6667	37.3333	36.3333	30	31.6667	25	39	38	40.6667
d__Bacteria|p__Chlamydiota|c__Chlamydiia|o__Parachlamydiales|f__Incertae_sedis|g__Incertae sedis|s__Parachlamydiales bacterium	Parachlamydiales bacterium	83	96.3333	75.6667	63.3333	54.6667	55.6667	62.6667	87	82	70	93.6667	90.6667	98.3333	67.3333	96	96	88.6667	86	83.6667	74	79	80	88.6667	96.6667
d__Bacteria|p__Chlamydiota|c__Chlamydiia|o__Parachlamydiales|f__Candidatus_Rhabdochlamydiaceae|g__Candidatus Rhabdochlamydia|s__Candidatus Rhabdochlamydia oedothoracis	Candidatus Rhabdochlamydia oedothoracis	21.3333	35	25.6667	21	13	20.6667	23.6667	42	25.6667	23.6667	33.3333	31.3333	37.3333	29.6667	38	42	39	45.6667	40.3333	32	31	41	26.6667	41
d__Bacteria|p__Chlamydiota|c__Chlamydiia|o__Parachlamydiales|f__Candidatus_Rhabdochlamydiaceae|g__Candidatus Rhabdochlamydia|s__Candidatus Rhabdochlamydia porcellionis	Candidatus Rhabdochlamydia porcellionis	33	34	23.6667	19.6667	22.3333	12.6667	15.3333	19.6667	32.3333	28.3333	22.6667	34.6667	27	17.6667	27.3333	34.6667	21	31.6667	28.3333	28	21.3333	20	22.3333	13.3333
d__Bacteria|p__Chlamydiota|c__Chlamydiia|o__Parachlamydiales|f__Candidatus_Rhabdochlamydiaceae|g__Incertae sedis|s__Rhabdochlamydiaceae symbiont of Dictyostelium giganteum	Rhabdochlamydiaceae symbiont of Dictyostelium giganteum	22.3333	27.3333	16	11	24	17.6667	23.6667	29	27	20	28	32.6667	31.6667	21.6667	37	30.3333	30.6667	23.3333	30.6667	21	20.6667	39.6667	26.3333	23
d__Bacteria|p__Chlamydiota|c__Chlamydiia|o__Parachlamydiales|f__Waddliaceae|g__Waddlia|s__Waddlia_chondrophila	Waddlia_chondrophila	65.3333	86.3333	47.6667	51	52.3333	46.6667	58.3333	70.3333	77.6667	83	77	106.667	74	57.3333	66	70.6667	76.3333	80.6667	65.6667	71	63	68	60.6667	57.3333
d__Bacteria|p__Chlamydiota|c__Chlamydiia|o__Parachlamydiales|f__Criblamydiaceae|g__Criblamydia|s__Criblamydia_sequanensis	Criblamydia_sequanensis	0	4	3.33333	0	6.66667	0	0	15	12.6667	3.33333	8.66667	8	0	0	0	0	0	4.66667	0	0	0	0	0	5.66667
d__Bacteria|p__Chlamydiota|c__Chlamydiia|o__Chlamydiales|f__Chlamydiaceae|g__Chlamydia|s__Chlamydia_suis	Chlamydia_suis	26.6667	35	27	28.3333	29	25	27	40.3333	41	31.6667	38	43.6667	31	27.6667	40.3333	39.6667	33.6667	24	34.3333	34.6667	31.6667	34.6667	28.6667	33
d__Bacteria|p__Chlamydiota|c__Chlamydiia|o__Chlamydiales|f__Chlamydiaceae|g__Chlamydia|s__Chlamydia_sp. 12-01	Chlamydia_sp. 12-01	17	18	14	10.3333	16.3333	8.66667	25.6667	13	12.6667	11.3333	16.6667	26.3333	21.6667	13.6667	18.6667	20	18.6667	11	22.6667	11	7.33333	20	17.6667	21.3333
d__Bacteria|p__Chlamydiota|c__Chlamydiia|o__Chlamydiales|f__Chlamydiaceae|g__Chlamydia|s__Chlamydia_abortus	Chlamydia_abortus	28.3333	15.3333	26.3333	15	21.3333	16.6667	29	18.3333	32.3333	24	26.6667	24.6667	27.6667	17.3333	16.6667	24	29.3333	30.6667	26.6667	27.6667	15.3333	26	25	27.3333
d__Bacteria|p__Chlamydiota|c__Chlamydiia|o__Chlamydiales|f__Chlamydiaceae|g__Chlamydia|s__Chlamydia_trachomatis	Chlamydia_trachomatis	31	138.333	92.3333	24.3333	7.33333	23.3333	31.6667	70.3333	26	32	159	85.3333	36	35.3333	49	54.3333	94.3333	30	51.3333	10.3333	4.33333	33.6667	108.667	159.333
d__Bacteria|p__Chlamydiota|c__Chlamydiia|o__Chlamydiales|f__Chlamydiaceae|g__Chlamydia|s__Chlamydia_felis	Chlamydia_felis	17	16	15.3333	16.6667	14	18.3333	10.6667	13.3333	11.6667	17.3333	20.6667	18.3333	20.3333	18.3333	17.3333	18.6667	12.6667	8.33333	16	16	20	16	8.66667	20
d__Bacteria|p__Chlamydiota|c__Chlamydiia|o__Chlamydiales|f__Chlamydiaceae|g__Chlamydia|s__Chlamydia_pecorum	Chlamydia_pecorum	27.3333	24.6667	27	17	20.3333	11	27	20	20.6667	26	27.3333	32.6667	21.6667	17.6667	28	24.6667	22.6667	24.6667	27.6667	21.6667	31.3333	36.3333	27	24.6667
d__Bacteria|p__Chlamydiota|c__Chlamydiia|o__Chlamydiales|f__Chlamydiaceae|g__Chlamydia|s__Candidatus_Chlamydia sanziniae	Candidatus_Chlamydia sanziniae	15.6667	21.6667	18.3333	6.66667	17.3333	13.6667	8.66667	13	23	3.66667	15.6667	24	22	17	16.6667	20	20.3333	18.3333	19.3333	12	4.66667	15.3333	8.66667	17.3333
d__Bacteria|p__Chlamydiota|c__Chlamydiia|o__Chlamydiales|f__Chlamydiaceae|g__Chlamydia|s__Chlamydia_serpentis	Chlamydia_serpentis	19.3333	19.3333	8.66667	12.3333	12.3333	9.66667	12	3.66667	11.6667	11	9.66667	11	19	11	19	22.3333	19.6667	16.3333	13	5.33333	15.6667	9.33333	10.3333	11.3333
d__Bacteria|p__Chlamydiota|c__Chlamydiia|o__Chlamydiales|f__Chlamydiaceae|g__Chlamydia|s__Chlamydia_gallinacea	Chlamydia_gallinacea	19	15.3333	8.66667	14.6667	9	8	11.6667	13.3333	20	19.3333	17.3333	22.3333	15.3333	6	16	17.3333	10.3333	17	13.6667	15.6667	5	11.3333	10.6667	9.33333
d__Bacteria|p__Chlamydiota|c__Chlamydiia|o__Chlamydiales|f__Chlamydiaceae|g__Chlamydia|s__Chlamydia_psittaci	Chlamydia_psittaci	23	14.6667	0	0	12.6667	18.3333	13.3333	46.3333	19.3333	38.3333	32.6667	55.6667	36.6667	29.3333	22.6667	6.33333	9	22	15	23.6667	13.6667	0	0	6.66667
d__Bacteria|p__Chlamydiota|c__Chlamydiia|o__Chlamydiales|f__Chlamydiaceae|g__Chlamydia|s__Chlamydia_avium	Chlamydia_avium	16	17.6667	11.3333	6.66667	11.6667	5	9	15.3333	17.3333	11.3333	22.3333	23	15	7.66667	14	12	14.3333	4.66667	9.66667	4.66667	13	10.3333	9.33333	9.33333
d__Bacteria|p__Chlamydiota|c__Chlamydiia|o__Chlamydiales|f__Chlamydiaceae|g__Chlamydia|s__Chlamydia_poikilotherma	Chlamydia_poikilotherma	9	10.6667	0	0	4	0	0	5.33333	13.3333	10.3333	7.33333	9	15.3333	0	13	5.33333	13	17	13	10.6667	9	15	9	21
d__Bacteria|p__Chlamydiota|c__Chlamydiia|o__Chlamydiales|f__Chlamydiaceae|g__Chlamydiifrater|s__Chlamydiifrater_volucris	Chlamydiifrater_volucris	15	17.3333	10	3.33333	8	6	9	13	14.3333	21	24	21	4.66667	11.6667	5.33333	14.3333	13	15.6667	16.3333	4.66667	3.66667	6.33333	7.66667	12
d__Bacteria|p__Chlamydiota|c__Chlamydiia|o__Chlamydiales|f__Chlamydiaceae|g__Chlamydiifrater|s__Chlamydiifrater_phoenicopteri	Chlamydiifrater_phoenicopteri	20	25.6667	25.6667	23.6667	25.6667	23.6667	19	21.6667	22.3333	22.3333	28	24.6667	12.6667	13.3333	15.6667	23.3333	14.6667	11	19.3333	13.3333	0	14.3333	4.66667	4.33333
d__Bacteria|p__Chlamydiota|c__Chlamydiia|o__Chlamydiales|f__Incertae_sedis|g__Incertae sedis|s__uncultured Chlamydiales bacterium	uncultured Chlamydiales bacterium	96	122.333	122	85	103.333	89	81.6667	118.667	115	120.667	119	127	155.667	136	135.333	156.667	147	148.667	140.333	125.333	110.333	135.333	139	129.667
d__Bacteria|p__Chlamydiota|c__Chlamydiia|o__Chlamydiales|f__Incertae_sedis|g__Incertae sedis|s__Chlamydiales bacterium BSEPT1	Chlamydiales bacterium BSEPT1	32	31.6667	27.3333	23.3333	24	22.6667	25.3333	33	36	27.3333	37	28.6667	21.6667	15	24	24.6667	21.3333	24	24.3333	16.3333	15.3333	25.6667	22.6667	19.6667
d__Bacteria|p__Chlamydiota|c__Chlamydiia|o__Incertae_sedis|f__Incertae sedis|g__Incertae sedis|s__uncultured Chlamydiae bacterium	uncultured Chlamydiae bacterium	148.333	164.333	180	119.333	141.667	110	136.333	174.667	169.667	144.667	156.667	215.667	227	207.333	209.333	254.333	208	226.667	214.667	182.667	180.333	210.333	203.333	191.667
d__Bacteria|p__Kiritimatiellota|c__Kiritimatiellia|o__Kiritimatiellales|f__Kiritimatiellaceae|g__Kiritimatiella|s__Kiritimatiella_glycovorans	Kiritimatiella_glycovorans	827.667	994.333	965.333	715.667	800.333	696	805.333	925	958.333	850	956	1159.67	1667.33	1413.33	1696.33	1676.67	1560.67	1564.67	1566.33	1414.33	1149	1521.33	1426	1523.33
d__Bacteria|p__Kiritimatiellota|c__Kiritimatiellia|o__Kiritimatiellales|f__Incertae_sedis|g__Incertae sedis|s__Kiritimatiellales bacterium	Kiritimatiellales bacterium	67	69.6667	75.6667	54.3333	62.6667	51.3333	73.6667	87.3333	81.3333	78.3333	85.6667	76.6667	155	134.667	165	134.667	149.667	142.667	145.333	139.667	104.333	142	131.333	128.667
d__Bacteria|p__Kiritimatiellota|c__Tichowtungiia|o__Tichowtungiales|f__Tichowtungiaceae|g__Tichowtungia|s__Tichowtungia_aerotolerans	Tichowtungia_aerotolerans	252	265.333	246.667	187.667	216.667	194.667	216	251.667	257.667	258.333	273	300.667	314.333	256.333	299.667	337.667	306.333	286.333	292	228.333	229	263.667	239.333	304.333
d__Bacteria|p__Kiritimatiellota|c__Incertae_sedis|o__Incertae sedis|f__Incertae sedis|g__Incertae sedis|s__Kiritimatiellota bacterium B12222	Kiritimatiellota bacterium B12222	110.333	126.333	99.3333	65	100.667	75.6667	91.3333	118	119	115.667	124	134.333	112	91.6667	114.667	122	120.333	101	108.667	87.6667	89.6667	102.333	96	92
d__Bacteria|p__Candidatus_Omnitrophota|c__Incertae sedis|o__Incertae sedis|f__Incertae sedis|g__Incertae sedis|s__Candidatus Omnitrophota bacterium	Candidatus Omnitrophota bacterium	359.667	365.667	357.667	278.333	329.333	293.333	245	354.333	355.333	350.667	379.667	435	477.667	343	383.333	476.667	409	411.333	371.333	332.667	306.333	400.333	353.333	362
d__Bacteria|p__Candidatus_Omnitrophota|c__Incertae sedis|o__Incertae sedis|f__Incertae sedis|g__Candidatus Velamenicoccus|s__Candidatus Velamenicoccus archaeovorus	Candidatus Velamenicoccus archaeovorus	141.333	164	128	115.333	107.333	111.667	88	138.333	128	134.333	161.333	161	190.333	153.333	186	194.333	136.333	197.333	176	145.333	125.333	133.333	171.667	157
d__Bacteria|p__Thermodesulfobacteriota|c__Desulfuromonadia|o__Geobacterales|f__Geobacteraceae|g__Geobacter|s__Geobacter_sp. FeAm09	Geobacter_sp. FeAm09	3788.67	3021.67	4444	3405	4275.67	3174.67	1583	3214	5319.67	4694.33	5852	5900.67	1031.67	964.667	1027.33	1058.67	944.333	945.333	1021.33	834.667	719.333	879.333	902	888.333
d__Bacteria|p__Thermodesulfobacteriota|c__Desulfuromonadia|o__Geobacterales|f__Geobacteraceae|g__Geobacter|s__Geobacter_sp. SVR	Geobacter_sp. SVR	3018.67	2444	3707	2691.67	2910	2465	1361.67	2689.33	3773	3866.67	4994.67	4816.33	954.333	857.667	925	966.333	869.667	916	905	746	629.667	781	786.333	788
d__Bacteria|p__Thermodesulfobacteriota|c__Desulfuromonadia|o__Geobacterales|f__Geobacteraceae|g__Geobacter|s__Geobacter_sp. DSM 9736	Geobacter_sp. DSM 9736	1503.67	1447	1872.67	1466.33	1598.33	1467.67	721	1556.33	1725	1747.67	2232.67	2184.67	621.333	518.667	639.667	619	562	622.667	584.333	514.667	448.667	545.667	540	592
d__Bacteria|p__Thermodesulfobacteriota|c__Desulfuromonadia|o__Geobacterales|f__Geobacteraceae|g__Geobacter|s__Geobacter_sp. 60473	Geobacter_sp. 60473	766.333	895	819.333	684.333	890.667	990	395.333	836.667	974.333	898.333	1013.67	903.667	356	231.333	391.333	354.333	408.333	395.333	433.667	262.333	263.333	403	251.333	350.333
d__Bacteria|p__Thermodesulfobacteriota|c__Desulfuromonadia|o__Geobacterales|f__Geobacteraceae|g__Geobacter|s__Geobacter_pickeringii	Geobacter_pickeringii	2284	2017	2660.67	2119.67	2630.33	2274.33	1196.67	2216.33	2773	2722.33	3134.33	3097.33	1000.33	865.667	1035.67	1043.67	880.667	949.667	1007.33	884.667	724	832.667	830	882.333
d__Bacteria|p__Thermodesulfobacteriota|c__Desulfuromonadia|o__Geobacterales|f__Geobacteraceae|g__Geobacter|s__Geobacter_metallireducens	Geobacter_metallireducens	2028.33	1779.33	2371.67	1929.33	2431	2131.33	1011.33	1943.33	2376.33	2452.67	2854	2746	952.333	811.667	886	886	921.667	885.333	932.333	781.333	574.333	714	873	917
d__Bacteria|p__Thermodesulfobacteriota|c__Desulfuromonadia|o__Geobacterales|f__Geobacteraceae|g__Geobacter|s__Geobacter_sulfurreducens	Geobacter_sulfurreducens	5555.33	4979.67	6448	4969.33	6196.33	4968.67	2758	4972	6276	6149.33	7108	7288.67	2888.67	2647.67	2606	2908.33	2448.33	2666.67	2711	2463.33	2022.33	2258	2376.67	2535
d__Bacteria|p__Thermodesulfobacteriota|c__Desulfuromonadia|o__Geobacterales|f__Geobacteraceae|g__Geobacter|s__Geobacter_benzoatilyticus	Geobacter_benzoatilyticus	1574.67	1468.67	1848.33	1479.67	1948	1549	742	1532.67	1810.67	1979.67	2259.33	2088.33	587	487.333	546	597.333	541	584.333	594.667	471	438	506.333	488.333	532.333
d__Bacteria|p__Thermodesulfobacteriota|c__Desulfuromonadia|o__Geobacterales|f__Geobacteraceae|g__Geobacter|s__uncultured_Geobacter sp.	uncultured_Geobacter sp.	3659.33	3660.33	4398.33	3588.67	4240.33	3220.33	1587	3403	3788.67	4463.33	4715.67	5207.67	1697.33	1705	1818	1748	1716.67	1782	1904	1032.67	1359.33	1410	1431.67	1495.33
d__Bacteria|p__Thermodesulfobacteriota|c__Desulfuromonadia|o__Geobacterales|f__Geobacteraceae|g__Geomonas|s__Geomonas_sp. RF6	Geomonas_sp. RF6	2431.33	2073.67	3008.33	2447	2847.67	2332.67	1355.33	2807.33	2951.67	3780.67	3936	3422.33	1273	1148.33	1303.33	1265.67	1182	1182	1275.67	1047	919	1088	1000	1106
d__Bacteria|p__Thermodesulfobacteriota|c__Desulfuromonadia|o__Geobacterales|f__Geobacteraceae|g__Geomonas|s__Geomonas_paludis	Geomonas_paludis	3323.33	2721.67	4318.67	3543	3249.67	2634.67	1763	4369.67	4082	5709.67	6413	5573.67	1425.67	1283.67	1462.67	1518	1332.33	1374.33	1375.67	1115	1081	1169.67	1228.67	1282.67
d__Bacteria|p__Thermodesulfobacteriota|c__Desulfuromonadia|o__Geobacterales|f__Geobacteraceae|g__Geomonas|s__Geomonas_nitrogeniifigens	Geomonas_nitrogeniifigens	3356	2843.33	4291	3559.33	3385	2753.67	1833	4347.33	4234.67	5786.33	6496.33	5589	1362.33	1201.67	1376	1465.33	1303	1332.67	1279	1100.67	1007.67	1168.67	1148.67	1206
d__Bacteria|p__Thermodesulfobacteriota|c__Desulfuromonadia|o__Geobacterales|f__Geobacteraceae|g__Geomonas|s__Geomonas_subterranea	Geomonas_subterranea	2801	2224.33	3457.33	2921	2745	2304.33	1514	3705.67	3393	4843.33	5436.33	4576	1219.67	1102	1303	1234	1098.33	1131.67	1279.67	1015.67	921	1018.67	1004	1092
d__Bacteria|p__Thermodesulfobacteriota|c__Desulfuromonadia|o__Geobacterales|f__Geobacteraceae|g__Geomonas|s__Geomonas_oryzisoli	Geomonas_oryzisoli	2777.33	2214.67	3465	2973.67	2857.67	2327	1505.33	3612	3497.67	4625	5210.67	4561	1292	1145.33	1310	1416.67	1125	1253.33	1253	956.333	913.667	1098.67	1023.33	1076.67
d__Bacteria|p__Thermodesulfobacteriota|c__Desulfuromonadia|o__Geobacterales|f__Geobacteraceae|g__Geotalea|s__Geotalea_uraniireducens	Geotalea_uraniireducens	6042.33	5266	6847.67	5451	6554.33	5587.67	2951.67	5455.67	6741	6688.67	7811.67	7833	2882.33	2407	2778.33	3140.33	2845	2855.33	2876.33	2482	2053.33	2643.33	2412.67	2518.33
d__Bacteria|p__Thermodesulfobacteriota|c__Desulfuromonadia|o__Geobacterales|f__Geobacteraceae|g__Geotalea|s__Geotalea_daltonii	Geotalea_daltonii	1639.67	1415	1914.67	1566	1641	1532.33	799	1611.67	1866	1708.33	2206.67	2212.67	620.333	507.667	565.333	634.333	617	664	595	590.333	408.333	506.667	489	539.333
d__Bacteria|p__Thermodesulfobacteriota|c__Desulfuromonadia|o__Geobacterales|f__Geobacteraceae|g__Citrifermentans|s__Citrifermentans_bemidjiense	Citrifermentans_bemidjiense	5189.33	4053	6673	5806.33	4648.67	3943.33	1843.33	5447.33	9012	12528	14349.3	10467	1238	1090.33	1125	1163	1077.67	1173.33	1106.67	906.667	800.333	984	888.333	1160.67
d__Bacteria|p__Thermodesulfobacteriota|c__Desulfuromonadia|o__Geobacterales|f__Geobacteraceae|g__Citrifermentans|s__Citrifermentans_bremense	Citrifermentans_bremense	3386.67	2591.67	4594.67	4503.67	3883.33	3750	1478.67	5249.33	6488	9816	10711.7	7758.33	1110.67	1040.33	1122.67	1150.67	1024.67	1083.33	1141	908	804.667	986	877	958.667
d__Bacteria|p__Thermodesulfobacteriota|c__Desulfuromonadia|o__Geobacterales|f__Geobacteraceae|g__Trichlorobacter|s__Trichlorobacter_lovleyi	Trichlorobacter_lovleyi	43060.7	36283.7	42478.7	30075.3	21327	20183	21871.7	66206	80379	73837.7	97800	78133.3	1464	1175.33	1307.33	1802.67	1218.33	1365	1222.33	1034.67	930	1166.67	1090.33	1087.67
d__Bacteria|p__Thermodesulfobacteriota|c__Desulfuromonadia|o__Geobacterales|f__Geobacteraceae|g__Trichlorobacter|s__Trichlorobacter_ammonificans	Trichlorobacter_ammonificans	1956.67	1615.33	2275.67	1731.67	1805.33	1510	911.333	1724.67	2261.67	2169.33	2788	2673.33	667	595.333	651.333	718	605	636.667	670.333	533.333	461.333	630.333	565.333	591.333
d__Bacteria|p__Thermodesulfobacteriota|c__Desulfuromonadia|o__Geobacterales|f__Geobacteraceae|g__Incertae_sedis|s__uncultured Geobacteraceae bacterium	uncultured Geobacteraceae bacterium	308	0	0	0	0	0	0	150.667	286.667	0	294.333	648.667	677.333	238.667	234.333	218.333	495.333	0	552	305.667	201	0	0	287.667
d__Bacteria|p__Thermodesulfobacteriota|c__Desulfuromonadia|o__Desulfuromonadales|f__Desulfuromonadaceae|g__Desulfuromonas|s__Desulfuromonas_sp. DDH964	Desulfuromonas_sp. DDH964	1185.33	1267	1360.33	950.667	1145.33	1020.67	838	1232.67	1253.67	1299	1491	1565	1105	1050.33	1116.67	1113.67	995.333	1033	1164	947.333	774.667	981.333	975	976.333
d__Bacteria|p__Thermodesulfobacteriota|c__Desulfuromonadia|o__Desulfuromonadales|f__Desulfuromonadaceae|g__Desulfuromonas|s__Desulfuromonas_sp. AOP6	Desulfuromonas_sp. AOP6	604.333	612	636.667	461.333	530	532.667	358.333	589.667	608.667	596	725.667	717.667	455.667	391	476.667	454.667	426.667	412.333	467.333	392.333	323.667	417.667	408	415.333
d__Bacteria|p__Thermodesulfobacteriota|c__Desulfuromonadia|o__Desulfuromonadales|f__Desulfuromonadaceae|g__Desulfuromonas|s__Desulfuromonas_versatilis	Desulfuromonas_versatilis	1641.67	1660.33	1810.67	1367	1646.33	1406	1236.33	1815.67	1856	2023	2186	2182	1560.33	1490.33	1470	1522.67	1420.33	1445	1694.33	1339	1074	1346.33	1411.33	1372.67
d__Bacteria|p__Thermodesulfobacteriota|c__Desulfuromonadia|o__Desulfuromonadales|f__Desulfuromonadaceae|g__Desulfuromonas|s__Desulfuromonas_soudanensis	Desulfuromonas_soudanensis	1093.67	1109.67	1263	939.667	1110	972.667	730	1168	1198	1284.33	1386	1467.33	1014.67	981.333	976.333	995.333	935.667	958.333	1090.33	802.667	725	898	848.667	884
d__Bacteria|p__Thermodesulfobacteriota|c__Desulfuromonadia|o__Desulfuromonadales|f__Desulfuromonadaceae|g__Desulfuromonas|s__uncultured_Desulfuromonas sp.	uncultured_Desulfuromonas sp.	997.667	1057.67	1061.67	782	974.667	821.667	638.667	985.333	1077.33	1021	1169.33	1212.33	765.667	649.333	740.667	790.667	691	719	747.333	637.667	563.667	641	658	727
d__Bacteria|p__Thermodesulfobacteriota|c__Desulfuromonadia|o__Desulfuromonadales|f__Desulfuromonadaceae|g__Desulfuromonas|s__Desulfuromonas_thiophila	Desulfuromonas_thiophila	573.667	572.333	601	459	516	469.333	445	573.667	636.667	637.667	712.667	744	475.667	432.333	462.333	472	415	444.333	490	399.667	341.333	425.667	419	406.333
d__Bacteria|p__Thermodesulfobacteriota|c__Desulfuromonadia|o__Desulfuromonadales|f__Desulfuromonadaceae|g__Pelobacter|s__Pelobacter_propionicus	Pelobacter_propionicus	24169.3	9215.67	23245	16227.7	14180.3	14478.3	6753	9366	17066	29856.3	47274.7	16606.3	3042.67	2969.33	3393	3455	2991.33	3065.33	3295	2765.33	2663.33	2789.33	2585.67	3074.33
d__Bacteria|p__Thermodesulfobacteriota|c__Desulfuromonadia|o__Desulfuromonadales|f__Geoalkalibacteraceae|g__Geoalkalibacter|s__Geoalkalibacter_halelectricus	Geoalkalibacter_halelectricus	984.333	1012	992	745	869	786	626.667	999.667	993.333	1060.67	1180	1183	804.333	700.333	775.667	766	748.667	704.667	850.333	650.667	569	692.667	677.667	710.667
d__Bacteria|p__Thermodesulfobacteriota|c__Desulfuromonadia|o__Desulfuromonadales|f__Geoalkalibacteraceae|g__Geoalkalibacter|s__Geoalkalibacter_subterraneus	Geoalkalibacter_subterraneus	1015.33	1173	1168	858.667	1046	861	710	1021	1213.33	1138.33	1277.67	1324.67	1358.67	1195.33	1399	1384.33	1220.33	1214.33	1457	1184.67	948	1230.33	1140	1165.33
d__Bacteria|p__Thermodesulfobacteriota|c__Desulfuromonadia|o__Desulfuromonadales|f__Syntrophotaleaceae|g__Syntrophotalea|s__Syntrophotalea_acetylenica	Syntrophotalea_acetylenica	687.667	688.667	698.667	584.667	758.667	664	363	606	702.667	720	773	775.667	428.333	368.667	437.333	468.667	428.333	430.667	450.667	369.333	336.667	383	370	425.333
d__Bacteria|p__Thermodesulfobacteriota|c__Desulfuromonadia|o__Desulfuromonadales|f__Syntrophotaleaceae|g__Syntrophotalea|s__Syntrophotalea_carbinolica	Syntrophotalea_carbinolica	547.667	540.333	539.667	406.667	485.667	450	354.333	503.333	653.333	613	636	656.333	399.667	367.333	379	391.667	319.333	365	398.667	351.667	277.667	335.333	339.333	357.333
d__Bacteria|p__Thermodesulfobacteriota|c__Desulfuromonadia|o__Desulfuromonadales|f__Syntrophotaleaceae|g__Syntrophotalea|s__Syntrophotalea_acetylenivorans	Syntrophotalea_acetylenivorans	470.667	481.333	498.667	412.667	518.667	449.667	264.333	439.667	495.333	484.333	535.667	517.667	331.667	275	313.667	354.667	292.333	298.333	324.333	261.667	235.333	269	284.333	277.333
d__Bacteria|p__Thermodesulfobacteriota|c__Desulfuromonadia|o__Desulfuromonadales|f__Geopsychrobacteraceae|g__Incertae_sedis|s__Geopsychrobacteraceae bacterium	Geopsychrobacteraceae bacterium	1258.67	1248.33	1250.67	992	1093	966.333	876.667	1213	1315.33	1276.33	1422.33	1443.33	965.667	777.333	928	1012	873.333	900.333	893	722.333	699.333	817.667	790.333	843.333
d__Bacteria|p__Thermodesulfobacteriota|c__Desulfovibrionia|o__Desulfovibrionales|f__Desulfovibrionaceae|g__Pseudodesulfovibrio|s__Pseudodesulfovibrio_indicus	Pseudodesulfovibrio_indicus	1425.67	1649	1628.67	1061.33	1486.67	1456	960	1598	1830.67	1671.33	2040.33	2005.67	649.667	555.333	588.333	617.667	593.333	573.667	653.333	533.667	431.667	542.333	525	545.667
d__Bacteria|p__Thermodesulfobacteriota|c__Desulfovibrionia|o__Desulfovibrionales|f__Desulfovibrionaceae|g__Pseudodesulfovibrio|s__Pseudodesulfovibrio_mercurii	Pseudodesulfovibrio_mercurii	1577	1913.33	1740	1219.33	1721	1637	1077.33	1641.33	1963.33	1786.67	2208.33	2190.67	683	571	695.333	687.333	633	642.667	675.667	580.667	505.333	587.333	561	610
d__Bacteria|p__Thermodesulfobacteriota|c__Desulfovibrionia|o__Desulfovibrionales|f__Desulfovibrionaceae|g__Pseudodesulfovibrio|s__Pseudodesulfovibrio_methanolicus	Pseudodesulfovibrio_methanolicus	2325.67	2932	2581.33	1736	2643.33	2342.33	1412.67	2410.33	2763.67	2670	3080.33	3049.67	1483	1247	1395.67	1421.33	1399	1354.33	1574.67	1373.67	983.667	1362.33	1210.67	1264.33
d__Bacteria|p__Thermodesulfobacteriota|c__Desulfovibrionia|o__Desulfovibrionales|f__Desulfovibrionaceae|g__Pseudodesulfovibrio|s__Pseudodesulfovibrio_aespoeensis	Pseudodesulfovibrio_aespoeensis	2642.67	3257.33	2894.33	1956.33	2862.67	2603	1515.67	2621	3127.67	2997	3535.67	3710	1095.67	946	1087.33	1105	1084.33	1165	1086.67	1016	758.667	996	938.667	942
d__Bacteria|p__Thermodesulfobacteriota|c__Desulfovibrionia|o__Desulfovibrionales|f__Desulfovibrionaceae|g__Pseudodesulfovibrio|s__Pseudodesulfovibrio_thermohalotolerans	Pseudodesulfovibrio_thermohalotolerans	1810.33	2343.33	2082.33	1465	2089.33	1847.33	1230	2029	2306.67	2160.67	2354	2577.33	1494.67	1239.67	1465.67	1337.67	1322	1266.33	1326.33	1219	1025.33	1256.33	1091.33	1303
d__Bacteria|p__Thermodesulfobacteriota|c__Desulfovibrionia|o__Desulfovibrionales|f__Desulfovibrionaceae|g__Pseudodesulfovibrio|s__uncultured_Pseudodesulfovibrio sp.	uncultured_Pseudodesulfovibrio sp.	1118.33	1360.67	1206.67	826	1138.67	1059	718	1189.67	1356.33	1316.67	1517	1509	644.333	496.333	583.333	655.667	566.333	651	610.333	501	490	536	532.333	530.333
d__Bacteria|p__Thermodesulfobacteriota|c__Desulfovibrionia|o__Desulfovibrionales|f__Desulfovibrionaceae|g__Pseudodesulfovibrio|s__Pseudodesulfovibrio_cashew	Pseudodesulfovibrio_cashew	1065.67	1297.33	1143.67	865.333	1140.33	1100.67	669	1083.33	1374.67	1244.67	1488.33	1479.33	515.667	436.333	500.333	503	439	537.667	499.667	414	355	447.333	392.333	431.333
d__Bacteria|p__Thermodesulfobacteriota|c__Desulfovibrionia|o__Desulfovibrionales|f__Desulfovibrionaceae|g__Pseudodesulfovibrio|s__Pseudodesulfovibrio_portus	Pseudodesulfovibrio_portus	1152.33	1403.33	1258	923.667	1202.67	1176.67	730.333	1204	1428	1300	1605.67	1554.67	500.333	433.667	450.333	486.667	458	463	499.667	431.333	344.667	447	406	445
d__Bacteria|p__Thermodesulfobacteriota|c__Desulfovibrionia|o__Desulfovibrionales|f__Desulfovibrionaceae|g__Pseudodesulfovibrio|s__Pseudodesulfovibrio_tunisiensis	Pseudodesulfovibrio_tunisiensis	839	1007.67	951.333	604.667	884	878.667	519	806.333	1021.33	966.333	1126	1162.67	357	299	378.667	380.667	322.333	354	408.667	328.667	267.333	331.667	304	361
d__Bacteria|p__Thermodesulfobacteriota|c__Desulfovibrionia|o__Desulfovibrionales|f__Desulfovibrionaceae|g__Pseudodesulfovibrio|s__Pseudodesulfovibrio_sediminis	Pseudodesulfovibrio_sediminis	309.667	397.667	375	264.667	364	308.667	239.667	347	386.333	394.333	472.333	447	207.333	199.333	217.667	234.667	211.333	215.667	220	205.333	167.667	203.333	175.667	208.333
d__Bacteria|p__Thermodesulfobacteriota|c__Desulfovibrionia|o__Desulfovibrionales|f__Desulfovibrionaceae|g__Pseudodesulfovibrio|s__Pseudodesulfovibrio_profundus	Pseudodesulfovibrio_profundus	663.667	808.667	686	492.667	667.333	608.333	393.667	631	751	725.667	811.333	778	585.667	419.333	592	566.333	442.667	511.667	565.333	461.667	438.333	555.333	450	566.667
d__Bacteria|p__Thermodesulfobacteriota|c__Desulfovibrionia|o__Desulfovibrionales|f__Desulfovibrionaceae|g__Pseudodesulfovibrio|s__Pseudodesulfovibrio_sp. zrk46	Pseudodesulfovibrio_sp. zrk46	440.333	467.333	483.333	342	409.333	390.667	312	445.667	512.667	465	561.667	574.667	247.667	190	267.333	273.667	237.667	242.667	247.333	212.333	181.667	215	224.667	232.333
d__Bacteria|p__Thermodesulfobacteriota|c__Desulfovibrionia|o__Desulfovibrionales|f__Desulfovibrionaceae|g__Pseudodesulfovibrio|s__Pseudodesulfovibrio_piezophilus	Pseudodesulfovibrio_piezophilus	227	234	241	154.333	186.333	195.333	175.333	249.333	269	236.667	324	280	167.333	134	155.667	164	142	178.667	151	124.667	101.333	138	139.667	137.667
d__Bacteria|p__Thermodesulfobacteriota|c__Desulfovibrionia|o__Desulfovibrionales|f__Desulfovibrionaceae|g__Pseudodesulfovibrio|s__Pseudodesulfovibrio_nedwellii	Pseudodesulfovibrio_nedwellii	336	401	369.333	266	296.333	305.667	227.667	367.333	369.667	346	389.667	426.667	167.667	138	202.667	182	172	176.333	174.333	139.333	133.333	166.333	146.667	165.333
d__Bacteria|p__Thermodesulfobacteriota|c__Desulfovibrionia|o__Desulfovibrionales|f__Desulfovibrionaceae|g__Desulfovibrio|s__Desulfovibrio_desulfuricans	Desulfovibrio_desulfuricans	26414	25912.3	11239.3	13314	12384.3	20860.7	7805.67	8515	12091	9403	13194.3	13232.7	731.667	623	701.667	772	668.667	739.333	697.667	640.667	550	614.667	602	674.667
d__Bacteria|p__Thermodesulfobacteriota|c__Desulfovibrionia|o__Desulfovibrionales|f__Desulfovibrionaceae|g__Desulfovibrio|s__Desulfovibrio_piger	Desulfovibrio_piger	1349.33	1543.33	1409.67	1041.67	1305	1328.33	904.333	1281.33	1536.67	1466	1654.67	1731.67	755.667	630.333	726	739	703.667	660	719.333	628.333	523.333	636.333	641.333	647
d__Bacteria|p__Thermodesulfobacteriota|c__Desulfovibrionia|o__Desulfovibrionales|f__Desulfovibrionaceae|g__Desulfovibrio|s__Desulfovibrio_sp. 86	Desulfovibrio_sp. 86	1258.67	1400.67	905.667	724	845.333	916.667	626	830	915.333	928	1084	1062.67	520.667	408	521.333	549.667	431.333	463.333	512	410.333	424.667	476.333	414.667	514
d__Bacteria|p__Thermodesulfobacteriota|c__Desulfovibrionia|o__Desulfovibrionales|f__Desulfovibrionaceae|g__Desulfovibrio|s__Desulfovibrio_sp. WGS1351	Desulfovibrio_sp. WGS1351	282	303	217.667	148	174.667	172.667	147.333	185	219	252.667	267	220	123.333	103	116	103.667	116	107	113.667	133	134.667	89.6667	89.3333	119
d__Bacteria|p__Thermodesulfobacteriota|c__Desulfovibrionia|o__Desulfovibrionales|f__Desulfovibrionaceae|g__Desulfovibrio|s__Desulfovibrio_sp. G11	Desulfovibrio_sp. G11	285	342.667	203.667	231	264	253.667	174.333	216	266	223.333	266.667	336.667	145	101.667	131.667	179.667	132.333	167.333	154.667	75.3333	60.6667	134	133	124.333
d__Bacteria|p__Thermodesulfobacteriota|c__Desulfovibrionia|o__Desulfovibrionales|f__Desulfovibrionaceae|g__Desulfovibrio|s__Desulfovibrio_fairfieldensis	Desulfovibrio_fairfieldensis	666.333	808	664.333	523	626.667	655	465.667	645	782.667	685.667	826.333	835.333	352	315	364	368.667	344	339	367.333	309.333	274.667	334	311.667	345.333
d__Bacteria|p__Thermodesulfobacteriota|c__Desulfovibrionia|o__Desulfovibrionales|f__Desulfovibrionaceae|g__Desulfovibrio|s__Desulfovibrio_ferrophilus	Desulfovibrio_ferrophilus	506	595	580	402	486.333	467.333	372.667	531.333	630	658	768.667	716.333	309	263	307.333	315.333	284	325.667	320.333	256	222	313	269.667	313.667
d__Bacteria|p__Thermodesulfobacteriota|c__Desulfovibrionia|o__Desulfovibrionales|f__Desulfovibrionaceae|g__Desulfovibrio|s__Desulfovibrio_subterraneus	Desulfovibrio_subterraneus	479	538	491.667	419.333	514	556	343	494	586	532.333	670.333	616	269	213.667	252.333	270.333	265.667	227.667	280	203.333	190.333	241.667	233.667	251.667
d__Bacteria|p__Thermodesulfobacteriota|c__Desulfovibrionia|o__Desulfovibrionales|f__Desulfovibrionaceae|g__Desulfovibrio|s__Desulfovibrio_mangrovi	Desulfovibrio_mangrovi	521	574.333	503	382.667	470	457	343.333	499.667	583.333	572	671	629.333	303.667	226.667	263	287.333	280.667	275.667	282	225.667	193	247.667	241.333	240.333
d__Bacteria|p__Thermodesulfobacteriota|c__Desulfovibrionia|o__Desulfovibrionales|f__Desulfovibrionaceae|g__Desulfovibrio|s__Candidatus_Desulfovibrio trichonymphae	Candidatus_Desulfovibrio trichonymphae	121.333	136.333	125	97.3333	105.333	98	105.667	116.667	112.333	132.333	133.667	135.333	94.3333	62.3333	85.3333	84.3333	86.6667	73	84.6667	71.3333	59	83.6667	65	77.6667
d__Bacteria|p__Thermodesulfobacteriota|c__Desulfovibrionia|o__Desulfovibrionales|f__Desulfovibrionaceae|g__Desulfocurvibacter|s__Desulfocurvibacter_africanus	Desulfocurvibacter_africanus	3257	3528	3062.33	2502.33	3607.33	3327.67	1564	2434	3183.33	4107	3607.67	3865.33	1398.33	1339	1313.67	1282.67	1172.33	1169.67	2055.33	1378	1015.33	1547.33	1288.67	1841.67
d__Bacteria|p__Thermodesulfobacteriota|c__Desulfovibrionia|o__Desulfovibrionales|f__Desulfovibrionaceae|g__Nitratidesulfovibrio|s__Nitratidesulfovibrio_sp. HK-II	Nitratidesulfovibrio_sp. HK-II	8978	8051	7966.33	7295.67	6628	7947	9192.33	10006	10015.7	14402	23035.3	18870.3	681.667	627.667	697.333	697.667	643.333	646.333	755	743.667	514.333	604.667	573.333	620.333
d__Bacteria|p__Thermodesulfobacteriota|c__Desulfovibrionia|o__Desulfovibrionales|f__Desulfovibrionaceae|g__Nitratidesulfovibrio|s__Nitratidesulfovibrio_vulgaris	Nitratidesulfovibrio_vulgaris	2040.67	2298.33	2070.33	1664.67	1741	1678.33	1343.67	1917	2292	2344.33	2740.33	2528	1113.67	899.667	1098.67	1087.33	1039	974.333	1229	827.667	722.667	930.333	938.333	1040
d__Bacteria|p__Thermodesulfobacteriota|c__Desulfovibrionia|o__Desulfovibrionales|f__Desulfovibrionaceae|g__Nitratidesulfovibrio|s__Nitratidesulfovibrio_liaohensis	Nitratidesulfovibrio_liaohensis	4927.67	4377.67	4962.33	3863.33	4069	3044.33	5891.67	6041.67	5938.67	8370.33	9276.67	6027.67	644.333	575	631.667	687.333	614.667	653	628	577.667	444.333	575	564	608.333
