## Supplementary Tables for "Decoding microbial diversity in roots of rice plants under flooded conditions: influence of the host genotype, root compartment and mycorrhizal association" (part 3 of 3)

### Sheet: Table S2 (continued)
Table S2. Complete list of species identified in metagenomic data from the root endosphere and rhizosphere. Data show the absolute abundance of every species identified in each compartment, rice genotype (Bomba, JSendra), and condition (M, mycorrhizal; NM, non-mycorrhizal).
d__Bacteria|p__Thermodesulfobacteriota|c__Desulfovibrionia|o__Desulfovibrionales|f__Desulfovibrionaceae|g__Solidesulfovibrio|s__Solidesulfovibrio_magneticus	Solidesulfovibrio_magneticus	16142.7	17417.7	16634.7	15383	16863	18148	16085.3	22236.7	29365.7	33910	39748	25503.3	790	685.333	759.333	830.667	677.333	819.333	794.667	646	636.667	685	629.333	677.667
d__Bacteria|p__Thermodesulfobacteriota|c__Desulfovibrionia|o__Desulfovibrionales|f__Desulfovibrionaceae|g__Solidesulfovibrio|s__Solidesulfovibrio_carbinolicus	Solidesulfovibrio_carbinolicus	22448.7	26121.7	23733.7	21854	24950.7	26299.7	22432	32500	41306.3	47941.7	53423	36512	1383.33	1269.67	1426	1572	1279.33	1563	1364	1392	1228.67	1338.67	1243	1272
d__Bacteria|p__Thermodesulfobacteriota|c__Desulfovibrionia|o__Desulfovibrionales|f__Desulfovibrionaceae|g__Desulfolutivibrio|s__Desulfolutivibrio_sulfoxidireducens	Desulfolutivibrio_sulfoxidireducens	2660.67	3313.67	2890.67	2122.67	2793	2616.67	1625.33	2874	3205.33	3301	3683	3290.33	799	723.333	745.333	799.667	774	795	826	723.333	579	756.667	675	749
d__Bacteria|p__Thermodesulfobacteriota|c__Desulfovibrionia|o__Desulfovibrionales|f__Desulfovibrionaceae|g__Desulfolutivibrio|s__Desulfolutivibrio_sulfodismutans	Desulfolutivibrio_sulfodismutans	2746	3647	3001	2229.33	2791	2544.67	1787	4054.33	4069.67	3693.67	4187.33	3947.33	708.667	602.333	648.333	734.333	654.667	674.667	732.333	551.333	505.333	599.333	568.333	576
d__Bacteria|p__Thermodesulfobacteriota|c__Desulfovibrionia|o__Desulfovibrionales|f__Desulfovibrionaceae|g__Oceanidesulfovibrio|s__Oceanidesulfovibrio_marinus	Oceanidesulfovibrio_marinus	1592.67	1979.67	1805	1296.33	1747.33	1624	1076	1740	1973	1977.33	2328	2225.67	922.667	791.667	847	787.667	807.333	836.333	921	726.333	607.667	733.667	722	745.333
d__Bacteria|p__Thermodesulfobacteriota|c__Desulfovibrionia|o__Desulfovibrionales|f__Desulfovibrionaceae|g__Maridesulfovibrio|s__Maridesulfovibrio_sp.	Maridesulfovibrio_sp.	932.333	1080	1007	699.667	924.667	857	643.333	933.333	1058.67	1068.67	1229.67	1205.67	647	543	635	670	572	615	653	514.667	469.333	542.667	577	585
d__Bacteria|p__Thermodesulfobacteriota|c__Desulfovibrionia|o__Desulfovibrionales|f__Desulfovibrionaceae|g__Maridesulfovibrio|s__Maridesulfovibrio_salexigens	Maridesulfovibrio_salexigens	233.333	321.667	228	194.667	192.333	168	136	242.667	234.333	217	280	267.333	148.333	116	124.667	147.333	140.667	118.333	135	127.333	107.333	109	119	135
d__Bacteria|p__Thermodesulfobacteriota|c__Desulfovibrionia|o__Desulfovibrionales|f__Desulfovibrionaceae|g__Maridesulfovibrio|s__Maridesulfovibrio_hydrothermalis	Maridesulfovibrio_hydrothermalis	147.667	186	168.667	111.333	141.333	135	117.333	156.333	182	174.667	178.667	187.667	124.333	114.333	105.667	123	114.333	137	100.333	102	90.6667	117.333	102.667	139.333
d__Bacteria|p__Thermodesulfobacteriota|c__Desulfovibrionia|o__Desulfovibrionales|f__Desulfovibrionaceae|g__Megalodesulfovibrio|s__Megalodesulfovibrio_gigas	Megalodesulfovibrio_gigas	2060	2561	2364	1741.67	2429	2139.67	1440.33	2171.33	3097	2884.33	3379.33	3280.67	684.333	539.333	606.667	665.333	651	649.667	690.667	563.667	485.667	613.333	543.333	612.667
d__Bacteria|p__Thermodesulfobacteriota|c__Desulfovibrionia|o__Desulfovibrionales|f__Desulfovibrionaceae|g__Salidesulfovibrio|s__Salidesulfovibrio_onnuriiensis	Salidesulfovibrio_onnuriiensis	1490	1829.33	1642.67	1093	1597	1488	948.667	1558.67	1941	1684	2029	2072.67	659.333	514	608.667	615	563.333	650	655	506.667	443.667	552	531.667	552.667
d__Bacteria|p__Thermodesulfobacteriota|c__Desulfovibrionia|o__Desulfovibrionales|f__Desulfovibrionaceae|g__Incertae_sedis|s__Desulfovibrionaceae bacterium	Desulfovibrionaceae bacterium	701	785.667	743.667	529.667	662.667	637	476.667	702.333	780.333	755.667	924	903	459.667	424	451.667	489.667	447.667	482	474.333	363.667	337.333	428.333	392.333	428
d__Bacteria|p__Thermodesulfobacteriota|c__Desulfovibrionia|o__Desulfovibrionales|f__Desulfovibrionaceae|g__Mailhella|s__uncultured_Mailhella sp.	uncultured_Mailhella sp.	506.667	616.333	506	410	491	453.333	366	491.667	563	554.333	626.333	612.333	375.667	326.667	331	344.667	322.333	341.667	369.333	317.333	264.333	330.667	305.667	284
d__Bacteria|p__Thermodesulfobacteriota|c__Desulfovibrionia|o__Desulfovibrionales|f__Desulfovibrionaceae|g__Oleidesulfovibrio|s__Oleidesulfovibrio_alaskensis	Oleidesulfovibrio_alaskensis	1387.67	2038.33	1938	1357.33	1616.67	1476.67	1425.67	1995.33	1701.33	1911	1974.67	2208	1296	1275.67	1530	1550.33	1324.33	1363	1543.33	1392.67	1151.33	1243.67	1369	1223.33
d__Bacteria|p__Thermodesulfobacteriota|c__Desulfovibrionia|o__Desulfovibrionales|f__Desulfovibrionaceae|g__Desulfobaculum|s__Desulfobaculum_bizertense	Desulfobaculum_bizertense	221.667	260.333	231	165.667	187	196.333	149	221.667	225	248.333	257.333	291.667	157	124.333	155	142	153.667	147.333	154.333	108.667	95.3333	119	137	130.667
d__Bacteria|p__Thermodesulfobacteriota|c__Desulfovibrionia|o__Desulfovibrionales|f__Desulfovibrionaceae|g__Taurinivorans|s__Taurinivorans_muris	Taurinivorans_muris	77.3333	71	85	63	76	75.3333	69	68	83.6667	67.6667	90.3333	80	77.6667	64.6667	80.6667	91.3333	80	69.3333	58.3333	62.6667	48	67.6667	79.3333	72.6667
d__Bacteria|p__Thermodesulfobacteriota|c__Desulfovibrionia|o__Desulfovibrionales|f__Desulfovibrionaceae|g__Lawsonia|s__Lawsonia_intracellularis	Lawsonia_intracellularis	72.6667	72.6667	58.3333	38.6667	52.3333	38	46.3333	56.6667	54.3333	56.6667	54	86	43	43.6667	43.6667	36	46.3333	131.667	50	35.3333	36.6667	45	43	41
d__Bacteria|p__Thermodesulfobacteriota|c__Desulfovibrionia|o__Desulfovibrionales|f__Desulfomicrobiaceae|g__Desulfomicrobium|s__Desulfomicrobium_baculatum	Desulfomicrobium_baculatum	3325	2718.33	3426.33	2492.33	2689	2341.67	1586.67	2739.33	4370	4498.33	5016.33	4130.33	559.333	524.667	541.667	561.667	530.667	537.667	580.667	488	428.333	478.667	485.333	534
d__Bacteria|p__Thermodesulfobacteriota|c__Desulfovibrionia|o__Desulfovibrionales|f__Desulfomicrobiaceae|g__Desulfomicrobium|s__Desulfomicrobium_sp. ZS1	Desulfomicrobium_sp. ZS1	2617	2217.33	2814.67	2087.33	2287	1966.33	1268	2325.67	3460	3586.33	4221.67	3362.67	452.667	410.333	475.667	445.333	394.333	438.333	501.333	351	315	414.667	343	420
d__Bacteria|p__Thermodesulfobacteriota|c__Desulfovibrionia|o__Desulfovibrionales|f__Desulfomicrobiaceae|g__Desulfomicrobium|s__Desulfomicrobium_orale	Desulfomicrobium_orale	931.667	895.333	1005	766	791.333	745	511.667	858.333	1242	1317.33	1451.67	1180	334.667	280	336	347	298.333	308.333	324.333	263.667	224.667	281.667	235.333	304.667
d__Bacteria|p__Thermodesulfobacteriota|c__Desulfovibrionia|o__Desulfovibrionales|f__Desulfomicrobiaceae|g__Thermodesulfomicrobium|s__Thermodesulfomicrobium_sp. WS	Thermodesulfomicrobium_sp. WS	564.667	657.667	589.333	438.333	514.333	488.667	398.667	599	642.667	659.333	771.333	689	389	321.333	369.333	363	322	358.333	376	304	259.667	320.667	298.333	315.333
d__Bacteria|p__Thermodesulfobacteriota|c__Desulfovibrionia|o__Desulfovibrionales|f__Desulfohalobiaceae|g__Desulfohalobium|s__Desulfohalobium_retbaense	Desulfohalobium_retbaense	299	332	323	229.667	276.667	266	189.667	279	320	356	403.333	340.667	247	216.667	256	260.667	221.667	245.667	267.667	206.667	180.667	246.333	200.667	245.667
d__Bacteria|p__Thermodesulfobacteriota|c__Desulfobacteria|o__Desulfobacterales|f__Desulfosarcinaceae|g__Desulfosarcina|s__Desulfosarcina_ovata	Desulfosarcina_ovata	2001	2465	2213.33	1557.67	2146	1834	1545	2393.33	2559.33	2843	2660	2649.33	2651.67	2327.67	2571	2574	2425	2445.67	3012.67	2309.67	1848.67	2524	2326.67	2566.67
d__Bacteria|p__Thermodesulfobacteriota|c__Desulfobacteria|o__Desulfobacterales|f__Desulfosarcinaceae|g__Desulfosarcina|s__Desulfosarcina_alkanivorans	Desulfosarcina_alkanivorans	1454	1795	1504.33	1090	1503.67	1200	981.333	1597.33	1686.33	1927.67	1867.33	1796.33	1832.67	1546.33	1725.67	1730.33	1579	1602.33	1984	1493.67	1308.33	1757	1456.33	1768
d__Bacteria|p__Thermodesulfobacteriota|c__Desulfobacteria|o__Desulfobacterales|f__Desulfosarcinaceae|g__Desulfosarcina|s__Desulfosarcina_widdelii	Desulfosarcina_widdelii	1020.33	1220.67	1090	784.667	1044	903.667	699	1164.33	1246	1346.67	1300.67	1299.33	1014.67	915	980.667	937	939	917.333	1189.67	852.667	723.667	1005	862.333	1029.67
d__Bacteria|p__Thermodesulfobacteriota|c__Desulfobacteria|o__Desulfobacterales|f__Desulfosarcinaceae|g__Desulfosarcina|s__uncultured_Desulfosarcina sp.	uncultured_Desulfosarcina sp.	774	925	856	609.667	809.333	640.667	556	891.333	982.333	978.667	1034	998.667	876.667	719	883	846.333	814	813.333	968.333	718.333	598.333	773.667	735.333	827
d__Bacteria|p__Thermodesulfobacteriota|c__Desulfobacteria|o__Desulfobacterales|f__Desulfosarcinaceae|g__Desulfosarcina|s__Desulfosarcina_sp. BuS5	Desulfosarcina_sp. BuS5	166.667	200	184	126.667	167.333	138	123	204	205	196.667	210	225.667	169.333	128	146	148.667	152.333	149.333	164.667	128.667	113.667	139	129.667	163.333
d__Bacteria|p__Thermodesulfobacteriota|c__Desulfobacteria|o__Desulfobacterales|f__Incertae_sedis|g__Incertae sedis|s__Desulfobacterales bacterium	Desulfobacterales bacterium	3513	4249.33	3765.33	2718.67	3436.67	2934	2459.67	3883	3845	4083.67	4107.67	4388.67	5486	4643.67	5661.67	5624.67	4943	5150.67	5724.33	4627	4101.67	5205.33	4762.67	5382.67
d__Bacteria|p__Thermodesulfobacteriota|c__Desulfobacteria|o__Desulfobacterales|f__Desulfobacteraceae|g__Desulfobacter|s__uncultured_Desulfobacter sp.	uncultured_Desulfobacter sp.	3526.67	3696	3310	1787.33	2267.33	2117	2707.33	4685.33	6981	4693.33	4927.67	4348	1668.67	1922.67	1564	1656.67	1482	1587	1596.33	1329.67	1199.67	1497	1362.67	1526.33
d__Bacteria|p__Thermodesulfobacteriota|c__Desulfobacteria|o__Desulfobacterales|f__Desulfobacteraceae|g__Desulfobacter|s__Desulfobacter_sp.	Desulfobacter_sp.	864	1025.67	952.667	661.333	853	726	665.667	1143.67	1351	1115.33	1214	1108.33	767	647	756.333	772.333	696	692.333	786.667	635.667	563.667	709.333	669.333	745
d__Bacteria|p__Thermodesulfobacteriota|c__Desulfobacteria|o__Desulfobacterales|f__Desulfobacteraceae|g__Desulfobacter|s__Desulfobacter_hydrogenophilus	Desulfobacter_hydrogenophilus	616	613	553	239.333	324.333	302.667	415.667	810.333	981.333	862.667	752.667	721	190.333	299.667	158.333	193	169.333	169.667	179	140.667	139.667	197.333	150.333	175
d__Bacteria|p__Thermodesulfobacteriota|c__Desulfobacteria|o__Desulfobacterales|f__Desulfobacteraceae|g__Desulfospira|s__uncultured_Desulfospira sp.	uncultured_Desulfospira sp.	706	795	764	537	707	612	563.333	873.667	1033.67	863.667	998.667	889.667	659.333	554.333	647.333	668	593.667	597.667	655.333	548.333	492.333	595	553	583.333
d__Bacteria|p__Thermodesulfobacteriota|c__Desulfobacteria|o__Desulfobacterales|f__Desulfobacteraceae|g__Incertae_sedis|s__Desulfobacteraceae bacterium	Desulfobacteraceae bacterium	285.667	335.333	324.333	261.333	259.667	240	215	301	271.333	288.667	317	370	568.667	487.667	582.333	631.667	542	510	651	443	428	554	463	576.333
d__Bacteria|p__Thermodesulfobacteriota|c__Desulfobacteria|o__Desulfobacterales|f__Desulfobacteraceae|g__Desulforapulum|s__Desulforapulum_autotrophicum	Desulforapulum_autotrophicum	290	351.667	295.333	221.667	295.667	251.333	202.667	343.667	416.333	396.667	411.667	372.333	297	215.333	234.333	311.667	255.333	234	275.333	206.667	207.667	232.667	228	246.333
d__Bacteria|p__Thermodesulfobacteriota|c__Desulfobacteria|o__Desulfobacterales|f__Desulfobacteraceae|g__Desulfobacula|s__Desulfobacula_toluolica	Desulfobacula_toluolica	284	325.333	256.333	158	220.667	212	232.667	433.333	679	341.667	439.667	329	214	199.667	197.667	186.333	184	211.333	223.333	139	131.333	166.333	162	190.333
d__Bacteria|p__Thermodesulfobacteriota|c__Desulfobacteria|o__Desulfobacterales|f__Desulfobacteraceae|g__Desulfotignum|s__Desulfotignum_balticum	Desulfotignum_balticum	0	0	0	0	0	0	0	0	0	0	0	0	0	0	0	0	0	0	0	0	6	0	0	0
d__Bacteria|p__Thermodesulfobacteriota|c__Desulfobacteria|o__Desulfobacterales|f__Desulfococcaceae|g__Desulfococcus|s__Desulfococcus_multivorans	Desulfococcus_multivorans	1041	1296	1217.67	808.333	1083	972.333	748.667	1229	1259	1319.67	1310.33	1243.67	1713.67	1430	1593	1662.67	1523.67	1540	1852	1487	1213	1606	1396	1657.67
d__Bacteria|p__Thermodesulfobacteriota|c__Desulfobacteria|o__Desulfobacterales|f__Desulfococcaceae|g__Desulfonema|s__Desulfonema_magnum	Desulfonema_magnum	352.333	435.667	368.333	254	279.667	279	234	388.667	399	360.333	413.333	384	326.333	281.333	363	361	314.333	335.333	359.667	282.333	244.667	330.667	323.667	339
d__Bacteria|p__Thermodesulfobacteriota|c__Desulfobacteria|o__Desulfobacterales|f__Desulfococcaceae|g__Desulfonema|s__Desulfonema_limicola	Desulfonema_limicola	337	378	336	226.667	229.667	196.333	200.667	284	370.667	292	349.333	330.667	241	163	211.667	207.667	167.667	215.667	207	168.667	177	216	178.333	194.333
d__Bacteria|p__Thermodesulfobacteriota|c__Desulfobacteria|o__Desulfobacterales|f__Desulfobacteriaceae|g__Desulfobacterium|s__uncultured_Desulfobacterium sp.	uncultured_Desulfobacterium sp.	1770.67	2081.67	1934.33	1304.67	1652.67	1390	1289	2052.33	2342.33	2199.33	2279	2162.67	1646	1438.33	1570	1719	1457.33	1463.67	1609.67	1297.33	1163	1521.67	1433.33	1551.67
d__Bacteria|p__Thermodesulfobacteriota|c__Desulfobacteria|o__Desulfobacterales|f__Desulfosudaceae|g__Desulfosudis|s__Desulfosudis_oleivorans	Desulfosudis_oleivorans	579.333	725.667	642	460.667	606.333	509	418.667	666.333	670	758.667	793.333	686	651.333	575	626.333	634.333	578	618.667	688.333	557.667	456.667	595.667	570.333	591
d__Bacteria|p__Thermodesulfobacteriota|c__Desulfobacteria|o__Desulfobacterales|f__Desulfatibacillaceae|g__Desulfatibacillum|s__Desulfatibacillum_aliphaticivorans	Desulfatibacillum_aliphaticivorans	540	645.667	575	411.333	526.667	428.667	378.333	616.333	631	661	688.667	674.333	604	489.667	568	558.333	499	511.333	618.667	475.667	427.667	536.333	485	583.667
d__Bacteria|p__Thermodesulfobacteriota|c__Desulfobacteria|o__Desulfobacterales|f__Desulfolunaceae|g__Desulfoluna|s__Desulfoluna_limicola	Desulfoluna_limicola	592.333	662.333	604.333	446	569.333	480.333	400.667	606	637.667	680.667	772.667	778	510	435	503.667	500.333	471.667	481.667	515.333	433	355.333	449.333	431.667	445.667
d__Bacteria|p__Thermodesulfobacteriota|c__Desulfobacteria|o__Desulfatiglandales|f__Incertae_sedis|g__Incertae sedis|s__Desulfatiglandales bacterium	Desulfatiglandales bacterium	658.333	806	701	546.667	699.333	580	489	683.667	787	825.333	808	812	914.333	716.333	865.667	896.333	819.667	825	870	680.667	604	743	753.333	850.333
d__Bacteria|p__Thermodesulfobacteriota|c__Desulfobulbia|o__Desulfobulbales|f__Desulfobulbaceae|g__Desulfobulbus|s__Desulfobulbus_propionicus	Desulfobulbus_propionicus	13325.3	12572	11638.7	7096	6933	6600	7067.33	11763.7	15463	13767	17263	14453	1192.33	1343.67	1064.67	1104.67	1049.67	1156.33	1300	1010.33	827	1093.67	987.333	1032.67
d__Bacteria|p__Thermodesulfobacteriota|c__Desulfobulbia|o__Desulfobulbales|f__Desulfobulbaceae|g__Desulfobulbus|s__uncultured_Desulfobulbus sp.	uncultured_Desulfobulbus sp.	43204.7	40473	38500.3	22303.7	22377.3	20604.7	20803.3	36290.3	49323	43641.7	51554.7	43804	6661.67	6133.67	6834.33	7622.33	6302.33	6974.33	7133.33	6170.33	5496	6755.67	6265.33	6500.67
d__Bacteria|p__Thermodesulfobacteriota|c__Desulfobulbia|o__Desulfobulbales|f__Desulfobulbaceae|g__Desulfobulbus|s__Desulfobulbus_oralis	Desulfobulbus_oralis	842	864.333	846.333	551	648.333	584	520.333	863.333	946.667	941	1053.67	992	396.333	420.667	429.333	423.333	424.333	432.667	466.667	378.667	293	408	398.333	408.667
d__Bacteria|p__Thermodesulfobacteriota|c__Desulfobulbia|o__Desulfobulbales|f__Desulfobulbaceae|g__Desulfobulbus|s__Desulfobulbus_oligotrophicus	Desulfobulbus_oligotrophicus	2605.67	2573	2320	1374.33	1399	1347	1280.33	2270.33	2740	2531.33	3041.67	2666.67	532	482.667	563.333	589	488.333	532	529	513	383	484.667	489	509
d__Bacteria|p__Thermodesulfobacteriota|c__Desulfobulbia|o__Desulfobulbales|f__Desulfobulbaceae|g__Candidatus_Electronema|s__Candidatus Electronema aureum	Candidatus Electronema aureum	3053.33	2230	2976.67	1318.67	1556.33	1084	3416.33	7486	2824.33	1113.67	1333	1836	768.667	977.667	882.333	2273.67	1661	3026.67	1344.67	2231.67	1107.33	2728.33	1895.33	1286.67
d__Bacteria|p__Thermodesulfobacteriota|c__Desulfobulbia|o__Desulfobulbales|f__Desulfobulbaceae|g__Candidatus_Electronema|s__Candidatus Electronema halotolerans	Candidatus Electronema halotolerans	1583	1281.33	1508.33	804	990	722	1786.33	3666.67	1763.67	878	1063	1251.67	537.667	576	626.667	1145	883.667	1423	899.667	1172.67	697	1235	870	694.667
d__Bacteria|p__Thermodesulfobacteriota|c__Desulfobulbia|o__Desulfobulbales|f__Desulfobulbaceae|g__Candidatus_Electrothrix|s__Candidatus Electrothrix sp. GW3-4	Candidatus Electrothrix sp. GW3-4	457	479.333	441	285.667	330	321.333	323	565	549.667	474.333	588.333	492	227	200	214.333	254.333	238.667	251.667	233.667	209.333	191	251	235.667	226.333
d__Bacteria|p__Thermodesulfobacteriota|c__Desulfobulbia|o__Desulfobulbales|f__Desulfobulbaceae|g__Candidatus_Electrothrix|s__Candidatus Electrothrix communis	Candidatus Electrothrix communis	391.667	406.333	379.667	274	316.333	297.667	358.333	536.667	472.667	421.333	418	444.667	210.667	186	215.333	293.667	240.333	270	241.667	210.667	170.333	237.333	235.333	229.667
d__Bacteria|p__Thermodesulfobacteriota|c__Desulfobulbia|o__Desulfobulbales|f__Desulfobulbaceae|g__Candidatus_Electrothrix|s__Candidatus Electrothrix scaldis	Candidatus Electrothrix scaldis	326.333	301	317.667	194	218.667	216.667	236.333	410.667	357.333	316	358.333	395	203.333	150.333	204	202	175.667	233	187.333	192	139	212	193.333	189.333
d__Bacteria|p__Thermodesulfobacteriota|c__Desulfobulbia|o__Desulfobulbales|f__Desulfobulbaceae|g__Candidatus_Electrothrix|s__Candidatus Electrothrix laxa	Candidatus Electrothrix laxa	220.333	250.667	227.667	162.667	184.667	142.667	176.667	296.667	263	251.667	263.667	253.667	143.333	95.6667	111	142	138.333	139.333	134.333	136.333	86.6667	148	119.667	118
d__Bacteria|p__Thermodesulfobacteriota|c__Desulfobulbia|o__Desulfobulbales|f__Desulfobulbaceae|g__Candidatus_Electrothrix|s__Candidatus Electrothrix gigas	Candidatus Electrothrix gigas	268.333	245.333	256.333	170	184.333	162	200.667	310.333	273.333	268.333	282.333	275	144.333	111.333	130.667	157	142	136.667	125.333	124.667	84.6667	137.667	117.333	112
d__Bacteria|p__Thermodesulfobacteriota|c__Desulfobulbia|o__Desulfobulbales|f__Desulfobulbaceae|g__Candidatus_Electrothrix|s__Candidatus Electrothrix aestuarii	Candidatus Electrothrix aestuarii	283.667	306.667	304	190	265.667	194	219.333	397.333	336.333	342.333	349	300.667	189.667	164	197.667	241.333	205	211.333	187.667	172.333	182	231.333	201	159.333
d__Bacteria|p__Thermodesulfobacteriota|c__Desulfobulbia|o__Desulfobulbales|f__Desulfobulbaceae|g__Desulfolithobacter|s__Desulfolithobacter_dissulfuricans	Desulfolithobacter_dissulfuricans	1356	1389.67	1297.33	900.333	1065	956.333	814.667	1485.67	1623.33	1664	1815.67	1591.67	581	517	575.333	611.667	531.667	561.667	598.333	504.667	425.667	578.333	534	555.333
d__Bacteria|p__Thermodesulfobacteriota|c__Desulfobulbia|o__Desulfobulbales|f__Desulfobulbaceae|g__Desulfurivibrio|s__Desulfurivibrio_alkaliphilus	Desulfurivibrio_alkaliphilus	757	893.667	801.333	524.667	700	570	569	995.333	995.333	1029.67	1048.33	1008.33	638.333	543.667	567.667	637	543.333	589.333	572.333	500.667	385.667	574.667	520.667	569.667
d__Bacteria|p__Thermodesulfobacteriota|c__Desulfobulbia|o__Desulfobulbales|f__Desulfobulbaceae|g__Desulfomarina|s__Desulfomarina_profundi	Desulfomarina_profundi	649.667	763.333	695	491.333	692	545.333	413	845	917.667	961	974.333	843.667	257.333	212	229.333	237.333	229	262.667	250.333	205.667	182	256.333	227.667	229.667
d__Bacteria|p__Thermodesulfobacteriota|c__Desulfobulbia|o__Desulfobulbales|f__Desulfocapsaceae|g__Desulfofustis|s__Desulfofustis_limnaeus	Desulfofustis_limnaeus	1954	2352	2113.33	1431.67	1914	1671	1342	2558	2748.33	2831.67	2999.33	2565.33	857	783	764	785.333	711.333	825	923.333	710.667	550.333	721	682	725.667
d__Bacteria|p__Thermodesulfobacteriota|c__Desulfobulbia|o__Desulfobulbales|f__Desulfocapsaceae|g__Desulforhopalus|s__uncultured_Desulforhopalus sp.	uncultured_Desulforhopalus sp.	1826.33	2259.33	2075.33	1457.33	2124.33	1636.67	1179	2435.33	2519	2855.67	2908.33	2500.67	636	531.667	510.667	576	508.667	620.333	656.667	458.667	397.667	626.667	565.333	536
d__Bacteria|p__Thermodesulfobacteriota|c__Desulfobulbia|o__Desulfobulbales|f__Desulfocapsaceae|g__Desulfosediminicola|s__Desulfosediminicola_ganghwensis	Desulfosediminicola_ganghwensis	784.667	852.333	848.667	556.667	764.333	648	517.333	1036.67	1083.67	1094.33	1157.67	1005.67	344.667	319	292.333	319	290	331	333.667	312	216	292.333	296.333	304
d__Bacteria|p__Thermodesulfobacteriota|c__Desulfobulbia|o__Desulfobulbales|f__Desulfocapsaceae|g__Desulfosediminicola|s__Desulfosediminicola_flagellatus	Desulfosediminicola_flagellatus	564.333	639	585.333	425	510.333	447.333	392	729.667	762	786	754	725	255.667	234.333	263	261	225.333	266.333	279	223	222.667	235.333	237.667	237.667
d__Bacteria|p__Thermodesulfobacteriota|c__Desulfobulbia|o__Desulfobulbales|f__Desulfocapsaceae|g__Desulfopila|s__Desulfopila_sp. IMCC35008	Desulfopila_sp. IMCC35008	829.667	892.333	806	523.667	720	632.667	525.667	1005	1061.67	1002	1166	976	383	325	318.333	340.333	296.667	325.333	362.333	301	249	329	294.667	338.333
d__Bacteria|p__Thermodesulfobacteriota|c__Desulfobulbia|o__Desulfobulbales|f__Desulfocapsaceae|g__Desulfocapsa|s__Desulfocapsa_sulfexigens	Desulfocapsa_sulfexigens	443	560.333	429.333	323.333	455	371.333	222.667	567	490.333	628	663	608.333	330.333	215.667	240.667	239.667	167.667	181	324	165	166	255.333	200	211.333
d__Bacteria|p__Thermodesulfobacteriota|c__Desulfobulbia|o__Desulfobulbales|f__Desulfocapsaceae|g__Desulfotalea|s__Desulfotalea_psychrophila	Desulfotalea_psychrophila	485	625	553.333	406.667	540.333	416.333	291.333	605	678.333	709.333	695.333	640.667	164	146	139.333	219.667	157.333	226.333	172.667	148	118.667	164.667	161.333	160.333
d__Bacteria|p__Thermodesulfobacteriota|c__Desulfarculia|o__Desulfarculales|f__Desulfarculaceae|g__Desulfoferula|s__Desulfoferula_mesophila	Desulfoferula_mesophila	853.333	1040	956	661	904.333	769.667	674.667	968.333	1109.67	1149	1109.67	1141.33	1036.67	902.333	1056.33	1031.67	997.667	962.333	1140.67	899.333	775.333	896.333	875	955
d__Bacteria|p__Thermodesulfobacteriota|c__Desulfarculia|o__Desulfarculales|f__Desulfarculaceae|g__Desulfarculus|s__Desulfarculus_baarsii	Desulfarculus_baarsii	1421.67	1758.33	1455.67	1003	1414	1192.33	1025.67	1452	1607	1610.67	1671.67	1685	1843.33	1589.67	1923.67	1827.33	1656	1710.33	1913	1553.67	1309	1673.33	1570.67	1681.67
d__Bacteria|p__Thermodesulfobacteriota|c__Desulfarculia|o__Desulfarculales|f__Desulfarculaceae|g__Incertae_sedis|s__Desulfarculaceae bacterium	Desulfarculaceae bacterium	468	536	504.667	380	447.333	401.333	345	529.667	497	528	566.333	575	651.667	506.333	629	673.667	586.667	607	613.333	518	453.333	547	536.667	582
d__Bacteria|p__Thermodesulfobacteriota|c__Desulfarculia|o__Incertae_sedis|f__Incertae sedis|g__Incertae sedis|s__Desulfarculia bacterium	Desulfarculia bacterium	1092.67	1345.67	1203.67	901.667	1107.67	966.333	842	1245.67	1251.33	1303.33	1369.67	1402.67	1472.67	1171.67	1457.67	1462.33	1357	1386	1519.67	1222	991.333	1318.67	1250.67	1343.33
d__Bacteria|p__Thermodesulfobacteriota|c__Desulfarculia|o__Candidatus_Adiutricales|f__Candidatus Adiutricaceae|g__Candidatus Adiutrix|s__Candidatus Adiutrix intracellularis	Candidatus Adiutrix intracellularis	53.3333	54.6667	51	34.3333	49.3333	35.3333	38.3333	55.6667	41	61.6667	59	67.6667	78.3333	70.6667	89.3333	89.6667	84	83.3333	79.6667	63.6667	54	83	64.3333	75.6667
d__Bacteria|p__Thermodesulfobacteriota|c__Syntrophobacteria|o__Syntrophobacterales|f__Syntrophobacteraceae|g__Syntrophobacter|s__Syntrophobacter_fumaroxidans	Syntrophobacter_fumaroxidans	1052	1332	1396.67	885.667	1239.33	1020	757	1114	1175	1455.33	1192	1245.67	2228.33	1747.33	2070.33	2222.33	2132	2166.33	2279.67	1761.67	1549.33	1845.33	1905.67	2161.33
d__Bacteria|p__Thermodesulfobacteriota|c__Syntrophobacteria|o__Syntrophobacterales|f__Syntrophobacteraceae|g__Syntrophobacter|s__uncultured_Syntrophobacter sp.	uncultured_Syntrophobacter sp.	577.333	743	736.667	492	696	545.667	409	642.333	667.333	777.667	716.667	787.667	1056.67	784.333	941.667	1098.33	948.333	1006	1058.67	845	747.333	860	928	1027
d__Bacteria|p__Thermodesulfobacteriota|c__Syntrophobacteria|o__Syntrophobacterales|f__Syntrophobacteraceae|g__Desulfoglaeba|s__Desulfoglaeba_alkanexedens	Desulfoglaeba_alkanexedens	410	510.333	499.333	361.667	480	394.333	335	533	490.333	517.667	503.667	585.667	712.333	591.667	716.333	768	697	694.667	787.667	572.333	532.667	660.667	635	723.333
d__Bacteria|p__Thermodesulfobacteriota|c__Syntrophobacteria|o__Syntrophobacterales|f__Incertae_sedis|g__Incertae sedis|s__Syntrophobacterales bacterium	Syntrophobacterales bacterium	83.6667	80	84.6667	64	65	70.6667	51.3333	67.3333	75.3333	75.6667	72	85	126	103.333	124.667	105.667	105.333	109.333	121.333	85.6667	81	106	106.333	115.667
d__Bacteria|p__Thermodesulfobacteriota|c__Syntrophia|o__Syntrophales|f__Syntrophaceae|g__Syntrophus|s__Syntrophus_buswellii	Syntrophus_buswellii	428	485.667	419.667	342.667	417	364	272.333	396	460.667	444.333	472	470	543	453.333	523.333	533.667	430	490.667	514.667	411.333	365.333	432	442.667	470.667
d__Bacteria|p__Thermodesulfobacteriota|c__Syntrophia|o__Syntrophales|f__Syntrophaceae|g__Syntrophus|s__uncultured_Syntrophus sp.	uncultured_Syntrophus sp.	1483.33	1806	1613	1102	1422	1224.67	855.333	1382.33	1456	1474	1617	1635.67	2562	2107.33	2618.33	2856	2458.33	2385.33	2721	2300	1899	2370.33	2261.67	2302.67
d__Bacteria|p__Thermodesulfobacteriota|c__Syntrophia|o__Syntrophales|f__Syntrophaceae|g__Syntrophus|s__Syntrophus_aciditrophicus	Syntrophus_aciditrophicus	316.333	424	312	207.333	284	275	178.333	270.333	302.333	282	330.333	305.333	366	247.333	328	374.333	356.333	258.333	358.333	293	282.333	383.333	269.667	351.667
d__Bacteria|p__Thermodesulfobacteriota|c__Syntrophia|o__Syntrophales|f__Smithellaceae|g__Incertae_sedis|s__Smithellaceae bacterium	Smithellaceae bacterium	896	964.667	962.667	737.667	906.333	775	602.667	942.667	982.333	1012	1086	1150.33	842	762.667	897.333	923.333	861.333	828.667	871.333	742.667	643.667	772.667	727	853.667
d__Bacteria|p__Thermodesulfobacteriota|c__Syntrophia|o__Syntrophales|f__Incertae_sedis|g__Incertae sedis|s__Syntrophales bacterium	Syntrophales bacterium	616.667	706.333	695.333	507	629	555.333	478	697	682	715.333	794.667	800.333	753.333	686	812.667	767.333	753.667	747	776.667	638.667	562.667	683.667	679.333	753.333
d__Bacteria|p__Thermodesulfobacteriota|c__Desulfomonilia|o__Desulfomonilales|f__Desulfomonilaceae|g__Desulfomonile|s__Desulfomonile_tiedjei	Desulfomonile_tiedjei	1653.67	2520.67	1527.67	1224.67	2000.33	1720.33	1076.67	2226.67	1637.33	2319.67	1724.33	1618.33	990	747.333	771.333	1093.67	932	1074	1189.67	849	777.333	1155.33	1096.67	1109.33
d__Bacteria|p__Thermodesulfobacteriota|c__Desulfobaccia|o__Desulfobaccales|f__Desulfobaccaceae|g__Desulfobacca|s__Desulfobacca_acetoxidans	Desulfobacca_acetoxidans	398.667	550.667	558.667	357.667	482.667	378.667	241.667	357	334.333	463.333	413.333	416.667	765.333	667	830	828.667	741.667	735.333	835.333	701	544	715	619	752.333
d__Bacteria|p__Thermodesulfobacteriota|c__Incertae_sedis|o__Incertae sedis|f__Incertae sedis|g__Incertae sedis|s__Thermodesulfobacteriota bacterium	Thermodesulfobacteriota bacterium	577.667	646	628.333	469.333	586.667	515.667	393	587.667	563	616.333	633	708.333	875.667	732.667	875	898.333	839.667	799.333	922.667	704.333	621.667	751	731	822.667
d__Bacteria|p__Thermodesulfobacteriota|c__Thermodesulfobacteria|o__Thermodesulfobacteriales|f__Thermodesulfobacteriaceae|g__Thermosulfurimonas|s__Thermosulfurimonas_marina	Thermosulfurimonas_marina	142	179.333	148.667	112.333	137	131.333	97.3333	164.333	148.667	166	182	174	210	192.333	221	215.667	199.333	198.667	212.667	160.333	154.333	178.667	173.333	193
d__Bacteria|p__Thermodesulfobacteriota|c__Thermodesulfobacteria|o__Thermodesulfobacteriales|f__Thermodesulfobacteriaceae|g__Thermosulfuriphilus|s__Thermosulfuriphilus_ammonigenes	Thermosulfuriphilus_ammonigenes	114.333	125.333	113.333	98.3333	130.333	101.667	83	114.667	127	142	128.333	148.667	144	107	132	139.667	121	132.667	126	102.667	97	119.667	104	122.333
d__Bacteria|p__Thermodesulfobacteriota|c__Thermodesulfobacteria|o__Thermodesulfobacteriales|f__Thermodesulfobacteriaceae|g__Thermodesulfobacterium|s__Thermodesulfobacterium_commune	Thermodesulfobacterium_commune	28.6667	41	29.3333	26.6667	28.6667	28	24.3333	26.3333	41	46	39.6667	42	39	23.6667	54.3333	39.6667	41.3333	41.6667	50.3333	38.3333	25.6667	51	33	35
d__Bacteria|p__Thermodesulfobacteriota|c__Thermodesulfobacteria|o__Thermodesulfobacteriales|f__Thermodesulfobacteriaceae|g__Thermodesulfobacterium|s__Thermodesulfobacterium_geofontis	Thermodesulfobacterium_geofontis	55	55	55.3333	37	38	46.3333	35.3333	35.6667	40	48.6667	35.3333	51.6667	49.3333	42	64	66.3333	52	51	48	38.6667	43.6667	47	47.6667	40.3333
d__Bacteria|p__Thermodesulfobacteriota|c__Thermodesulfobacteria|o__Thermodesulfobacteriales|f__Thermodesulfobacteriaceae|g__Thermodesulfobacterium|s__Thermodesulfobacterium_sp. TA1	Thermodesulfobacterium_sp. TA1	42.6667	32.6667	31.6667	24.6667	25.6667	22.6667	16.6667	28.3333	27.3333	32.3333	30.6667	30	29.6667	26.3333	27	31.3333	26.3333	24.6667	31.6667	30	20.6667	28	31.6667	27
d__Bacteria|p__Thermodesulfobacteriota|c__Thermodesulfobacteria|o__Thermodesulfobacteriales|f__Thermodesulfobacteriaceae|g__Caldimicrobium|s__Caldimicrobium_thiodismutans	Caldimicrobium_thiodismutans	51	40.6667	44	34.3333	41.3333	36.6667	32.3333	41	47	35.6667	41.3333	53	49.6667	33.3333	44	38	44.3333	33.6667	30.6667	39	31	34.3333	41	45
d__Bacteria|p__Thermodesulfobacteriota|c__Thermodesulfobacteria|o__Thermodesulfobacteriales|f__Thermodesulfatatoraceae|g__Thermodesulfatator|s__Thermodesulfatator_indicus	Thermodesulfatator_indicus	88	90.3333	93.6667	77.6667	88.3333	83.6667	74	94.6667	97	98.3333	104.333	108.667	89	84.3333	102.333	107.333	97.6667	89.3333	97	79.3333	74.3333	94.3333	86	91
d__Bacteria|p__Thermodesulfobacteriota|c__Syntrophorhabdia|o__Syntrophorhabdales|f__Syntrophorhabdaceae|g__Incertae_sedis|s__Syntrophorhabdaceae bacterium	Syntrophorhabdaceae bacterium	469.667	530.333	515.667	354	448.667	385.667	275.333	373.667	431	497.667	473	513.667	467.333	381.333	445	465	427.333	421.667	448	361	337	411.667	373.667	438
d__Bacteria|p__Thermodesulfobacteriota|c__Candidatus_Dadabacteria|o__Incertae sedis|f__Incertae sedis|g__Incertae sedis|s__Candidatus Dadabacteria bacterium	Candidatus Dadabacteria bacterium	46.6667	51.6667	49	41.3333	43.6667	51.6667	36.6667	36.6667	46	56	50.6667	63	68.6667	53.3333	86	64.6667	80	82.6667	74.3333	63.6667	52	65.6667	59.6667	65.6667
d__Bacteria|p__Thermodesulfobacteriota|c__Candidatus_Dadabacteria|o__Candidatus Nemesobacterales|f__Candidatus Mycalebacteriaceae|g__Candidatus Mycalebacterium|s__Candidatus Mycalebacterium zealandia	Candidatus Mycalebacterium zealandia	44.6667	47.3333	37.3333	37.6667	45.6667	36.6667	31.6667	50.3333	52.3333	43.6667	43	64.6667	51.6667	49.6667	50	54.3333	53	49.6667	57.6667	38.6667	35.3333	45	64	45.6667
d__Bacteria|p__Thermodesulfobacteriota|c__Candidatus_Desulfofervidia|o__Candidatus Desulfofervidales|f__Candidatus Desulfofervidaceae|g__Candidatus Desulfofervidus|s__Candidatus Desulfofervidus auxilii	Candidatus Desulfofervidus auxilii	56.6667	80.3333	64.3333	46	52.6667	44.3333	47	53.6667	57.6667	53	62.3333	63.6667	69	61.3333	71	74	57.3333	68.3333	54.6667	51.3333	50.3333	53.3333	58	65.3333
d__Bacteria|p__Nitrospirota|c__Nitrospiria|o__Nitrospirales|f__Nitrospiraceae|g__Nitrospira|s__Nitrospira_sp.	Nitrospira_sp.	3573	4211	4333	2893.33	3457.33	3407	3109	4141	3644	4103	4249	4499	8009.67	7620.33	8104.33	8485.33	7757.67	8284.67	8881.33	7422	5570	7758	7611.33	7709
d__Bacteria|p__Nitrospirota|c__Nitrospiria|o__Nitrospirales|f__Nitrospiraceae|g__Nitrospira|s__Nitrospira_sp. KM1	Nitrospira_sp. KM1	209.333	280.333	246.667	189.667	206	185.667	181.333	245.667	217.667	247	262.333	274	449.667	394	475	470.667	397	437.333	446.333	369.333	308	390.333	405.333	394.667
d__Bacteria|p__Nitrospirota|c__Nitrospiria|o__Nitrospirales|f__Nitrospiraceae|g__Nitrospira|s__Nitrospira_moscoviensis	Nitrospira_moscoviensis	499.333	605.333	674.667	419.667	522.667	470.667	466.333	542.667	502.667	570	630.333	656	1316.33	1197.67	1272.33	1293.67	1156.33	1319.67	1413.67	1108.67	848.667	1115.67	1142.33	1105
d__Bacteria|p__Nitrospirota|c__Nitrospiria|o__Nitrospirales|f__Nitrospiraceae|g__Nitrospira|s__Nitrospira_tepida	Nitrospira_tepida	408.667	485	461.667	351.333	420.667	363	359.667	457.333	458.333	483.333	482.667	526.333	844	778.333	850.667	844.333	824.667	800.667	902.667	705.667	591	735.333	731.667	786.333
d__Bacteria|p__Nitrospirota|c__Nitrospiria|o__Nitrospirales|f__Nitrospiraceae|g__Nitrospira|s__Nitrospira_japonica	Nitrospira_japonica	273.667	336.333	333	235.333	285.667	257.667	217.333	289.333	258	312	321	359	525.667	474.667	540	546.333	511	474	572.333	476	402.667	517	483.667	512.333
d__Bacteria|p__Nitrospirota|c__Nitrospiria|o__Nitrospirales|f__Nitrospiraceae|g__Nitrospira|s__Nitrospira_defluvii	Nitrospira_defluvii	336.667	428.667	412	298.333	319.667	409.667	331	677	515.333	396	486.667	512.333	787.333	789.667	798	825.667	781.333	842.333	865.333	760.667	574.667	800.333	753	800.333
d__Bacteria|p__Nitrospirota|c__Nitrospiria|o__Nitrospirales|f__Nitrospiraceae|g__Nitrospira|s__Candidatus_Nitrospira inopinata	Candidatus_Nitrospira inopinata	238.667	263.667	268	211.667	231	186.333	184	263.667	227	253	279.667	301	430.667	380.667	402.333	435.667	420	424.333	502.667	375.333	319.667	396.667	380.333	409.667
d__Bacteria|p__Nitrospirota|c__Nitrospiria|o__Nitrospirales|f__Nitrospiraceae|g__Nitrospira|s__Candidatus_Nitrospira kreftii	Candidatus_Nitrospira kreftii	182.667	218.667	229.333	148.667	195.667	172.333	157.667	204	194	203	199.667	226.333	339.333	333.667	337.333	398	320.667	368	374.333	319	242.667	323.333	310.667	332
d__Bacteria|p__Nitrospirota|c__Nitrospiria|o__Nitrospirales|f__Nitrospiraceae|g__Nitrospira|s__Candidatus_Nitrospira neomarina	Candidatus_Nitrospira neomarina	99.3333	130	125.667	75.6667	108.667	95	81.6667	103.333	106.667	116.667	120.333	119.667	282.667	219.333	282	289.333	282	301.667	300.333	228	183.333	259	259.667	301.667
d__Bacteria|p__Nitrospirota|c__Nitrospiria|o__Nitrospirales|f__Nitrospiraceae|g__Nitrospira|s__Candidatus_Nitrospira allomarina	Candidatus_Nitrospira allomarina	119	149.667	123.333	103	112	126	98.3333	113.667	120.333	139	134	163.667	274.667	198.333	236.333	246.667	241	234.667	235	186.333	187	190.333	191.667	264
d__Bacteria|p__Nitrospirota|c__Nitrospiria|o__Nitrospirales|f__Nitrospiraceae|g__Nitrospira|s__uncultured_Nitrospira sp.	uncultured_Nitrospira sp.	33.3333	73	42	0	32.6667	0	78.3333	70	35.3333	33.3333	103.333	73.6667	377.333	245.667	341.333	395	280.333	432.667	371.667	307.333	268.667	309	342.667	266.333
d__Bacteria|p__Nitrospirota|c__Nitrospiria|o__Nitrospirales|f__Nitrospiraceae|g__Incertae_sedis|s__Nitrospiraceae bacterium	Nitrospiraceae bacterium	577.333	648.667	616.667	502.333	573.667	537.667	388.333	495.667	565	547	599	670.667	712.667	569.333	749	746.333	623	694	657.667	559	537.667	626.333	597	644.667
d__Bacteria|p__Nitrospirota|c__Nitrospiria|o__Nitrospirales|f__Nitrospiraceae|g__Leptospirillum|s__Leptospirillum_ferrooxidans	Leptospirillum_ferrooxidans	102.667	92.6667	93.3333	88	100	82.3333	65	94.3333	89.3333	105	104.667	104.667	125.667	87.3333	109	126.333	116.333	122.333	111.667	87	92	94	98.6667	97.6667
d__Bacteria|p__Nitrospirota|c__Nitrospiria|o__Nitrospirales|f__Nitrospiraceae|g__Leptospirillum|s__Leptospirillum_ferriphilum	Leptospirillum_ferriphilum	337.333	427.667	369.333	379.667	299	280.333	330.667	394	393.333	295	330.667	450.667	1366.33	1073	1303.33	1356	1268	1168.67	1079.67	1132.33	865	1213	846	1209.67
d__Bacteria|p__Nitrospirota|c__Nitrospiria|o__Nitrospirales|f__Nitrospiraceae|g__Leptospirillum|s__Leptospirillum_sp. Group II 'CF-1'	Leptospirillum_sp. Group II 'CF-1'	32.6667	40	57.3333	39.3333	34.6667	33.6667	47	55.3333	56.6667	51	50	62.3333	63	53.6667	71.3333	75	73	52.3333	75.3333	65	54	58.3333	75.3333	81
d__Bacteria|p__Nitrospirota|c__Nitrospiria|o__Nitrospirales|f__Incertae_sedis|g__Incertae sedis|s__Nitrospirales bacterium	Nitrospirales bacterium	528.667	601.333	551.667	422.333	509	451.333	455.333	608.667	536.667	552	622	667.333	904	767	969.667	916.667	853.333	927.667	923.667	800	695.667	804	790.667	811.333
d__Bacteria|p__Nitrospirota|c__Nitrospiria|o__Nitrospirales|f__Incertae_sedis|g__Incertae sedis|s__Nitrospirales bacterium LBB_01	Nitrospirales bacterium LBB_01	93.3333	112.667	111.333	94	94.6667	86	102	125.333	111.667	115.667	127	132.333	135.667	96.3333	126	119.333	119	137	115.333	105	93.6667	112.333	127.333	116.667
d__Bacteria|p__Nitrospirota|c__Nitrospiria|o__Nitrospirales|f__Incertae_sedis|g__Incertae sedis|s__uncultured Nitrospirales bacterium	uncultured Nitrospirales bacterium	336.333	410.333	400.333	312	332	337	297.667	415.667	404	381	386	481	695.333	610.667	733	735.667	694	685.667	737	633.333	566.667	636.667	657.333	665
d__Bacteria|p__Nitrospirota|c__Nitrospiria|o__Candidatus_Troglogloeales|f__Candidatus Manganitrophaceae|g__Candidatus Manganitrophus|s__Candidatus Manganitrophus sp.	Candidatus Manganitrophus sp.	655	855.667	869.333	597.333	727	714.667	603	769.333	739.667	768	830	893	2908.33	2709	3144.67	2928	2819	2887	3234	2797	2189	2629.33	2548.67	3116.67
d__Bacteria|p__Nitrospirota|c__Nitrospiria|o__Candidatus_Troglogloeales|f__Candidatus Manganitrophaceae|g__Incertae sedis|s__Candidatus Manganitrophaceae bacterium	Candidatus Manganitrophaceae bacterium	346	368	371.333	309	355	295.333	320.333	370.667	379	388	411	423	683.333	609.333	710.667	681.667	639.667	675.667	751.667	640.333	536.333	609.667	606.667	663.333
d__Bacteria|p__Nitrospirota|c__Incertae_sedis|o__Incertae sedis|f__Incertae sedis|g__Incertae sedis|s__Nitrospirota bacterium	Nitrospirota bacterium	2344.67	2574.33	3298.33	2957.33	3246	3714	939.333	1137.67	1390.67	1216.33	1591.67	1781.67	1528.67	1075.33	1465	1554.33	1261.33	1503.33	1227.33	1021.67	932.667	1158	1135.67	1153.33
d__Bacteria|p__Nitrospirota|c__Thermodesulfovibrionia|o__Thermodesulfovibrionales|f__Incertae_sedis|g__Incertae sedis|s__Thermodesulfovibrionales bacterium	Thermodesulfovibrionales bacterium	214.333	235.667	236.667	180.667	200	220.333	138	195.667	200.333	223.667	235.667	236	320.667	272.667	361.667	400.667	348.333	407.667	340	330	267.667	327	327.667	356
d__Bacteria|p__Nitrospirota|c__Thermodesulfovibrionia|o__Thermodesulfovibrionales|f__Thermodesulfovibrionaceae|g__Thermodesulfovibrio|s__Thermodesulfovibrio_yellowstonii	Thermodesulfovibrio_yellowstonii	84.6667	85	77	55.6667	52.6667	59.6667	52	71	78.3333	67	79.3333	99.3333	66.3333	62.6667	70.3333	81.6667	73.3333	70.3333	61.6667	65.3333	81.3333	80.6667	52.6667	75.6667
d__Bacteria|p__Nitrospirota|c__Thermodesulfovibrionia|o__Thermodesulfovibrionales|f__Thermodesulfovibrionaceae|g__Thermodesulfovibrio|s__Thermodesulfovibrio_obliviosus	Thermodesulfovibrio_obliviosus	56.3333	55.6667	49	42.3333	48	50.3333	29	51	43	54	63.3333	45.3333	50.6667	37.6667	46.3333	51	37.6667	46.6667	43.6667	31	32.3333	35.3333	38.3333	42.3333
d__Bacteria|p__Nitrospirota|c__Thermodesulfovibrionia|o__Thermodesulfovibrionales|f__Thermodesulfovibrionaceae|g__Thermodesulfovibrio|s__Thermodesulfovibrio_autotrophicus	Thermodesulfovibrio_autotrophicus	60	56.3333	58.3333	40.6667	45.6667	49.3333	40.3333	47.6667	52.3333	54.3333	53.3333	75	42.6667	44	61.6667	63	43.6667	51.6667	48.6667	48.6667	37.3333	48.3333	53.6667	42.6667
d__Bacteria|p__Nitrospirota|c__Thermodesulfovibrionia|o__Thermodesulfovibrionales|f__Dissulfurispiraceae|g__Dissulfurispira|s__Dissulfurispira_thermophila	Dissulfurispira_thermophila	76.6667	69.6667	90	60.3333	73.3333	71.6667	45.6667	61.6667	67.6667	88.3333	87.3333	85.3333	93.6667	85	86	104.667	80.6667	95	113.667	82	72	87.6667	85.3333	77.6667
d__Bacteria|p__Spirochaetota|c__Spirochaetia|o__Spirochaetales|f__Treponemataceae|g__Treponema|s__Treponema_sp.	Treponema_sp.	122.333	175.667	89.3333	91	74.3333	95	59.3333	75.6667	103.333	88.6667	101	106	50.6667	29.6667	40.3333	48.3333	43	46	40	31.3333	37.3333	42.3333	27	37.6667
d__Bacteria|p__Spirochaetota|c__Spirochaetia|o__Spirochaetales|f__Treponemataceae|g__Treponema|s__Treponema_sp. Marseille-Q4132	Treponema_sp. Marseille-Q4132	228.667	313	178.333	149	131.333	142.667	105	113.667	168	149.333	175.333	202.333	57.3333	44.6667	64.6667	79	61	63	58.6667	55.3333	40	57.3333	41	52.3333
d__Bacteria|p__Spirochaetota|c__Spirochaetia|o__Spirochaetales|f__Treponemataceae|g__Treponema|s__Treponema_sp. OMZ 857	Treponema_sp. OMZ 857	90.6667	82.6667	82	45.6667	91.3333	62	45.6667	63.3333	74.3333	59	72.6667	97.6667	61	54	61.6667	74	44.3333	67.3333	44.6667	74	48.3333	148.667	46.6667	55
d__Bacteria|p__Spirochaetota|c__Spirochaetia|o__Spirochaetales|f__Treponemataceae|g__Treponema|s__Treponema_sp. OMZ 305	Treponema_sp. OMZ 305	94.3333	142.333	100.667	91	92.6667	101	47.6667	73	109	76	79	154.667	41.6667	56	21.3333	63	65.3333	46	27.3333	12.3333	48.3333	31	17	47.6667
d__Bacteria|p__Spirochaetota|c__Spirochaetia|o__Spirochaetales|f__Treponemataceae|g__Treponema|s__Treponema_primitia	Treponema_primitia	1073	1292.67	822.667	711	760.333	579.333	431	715.333	863.333	775.333	894.667	1035	208.667	160	182.667	180.333	168.333	197.333	192.333	168.333	148.667	189.333	166	172.667
d__Bacteria|p__Spirochaetota|c__Spirochaetia|o__Spirochaetales|f__Treponemataceae|g__Treponema|s__Treponema_denticola	Treponema_denticola	432	526.667	479.333	348.667	353.667	304.667	253.333	396.333	486.667	448.667	403	563.333	256	211.667	289	286.333	223.667	281.667	235.333	219.667	203.333	254.667	212	230.333
d__Bacteria|p__Spirochaetota|c__Spirochaetia|o__Spirochaetales|f__Treponemataceae|g__Treponema|s__Treponema_saccharophilum	Treponema_saccharophilum	729.667	892.333	582.667	498	427.667	472	288.667	405	507.667	514.667	527	635.333	164	143	155.333	163.333	157.333	143.333	167	145.333	114.667	147.667	149.667	167
d__Bacteria|p__Spirochaetota|c__Spirochaetia|o__Spirochaetales|f__Treponemataceae|g__Treponema|s__Treponema_brennaborense	Treponema_brennaborense	954	1232.33	709.333	616.333	601.667	581	315.333	491.333	628.667	615.667	751.667	854.667	131.333	117	118.333	125.667	127	135.333	133	117.667	98	114.333	141	123.333
d__Bacteria|p__Spirochaetota|c__Spirochaetia|o__Spirochaetales|f__Treponemataceae|g__Treponema|s__Treponema_vincentii	Treponema_vincentii	502.667	565.333	383.667	321	307.333	329	171.333	246	378	345	360.667	423.333	184.333	146.333	167.333	191	148	165	149.333	144.333	114.667	117.667	131.667	134
d__Bacteria|p__Spirochaetota|c__Spirochaetia|o__Spirochaetales|f__Treponemataceae|g__Treponema|s__Treponema_parvum	Treponema_parvum	342	463.667	257.667	273	226	216.333	168	248.333	254.667	251.333	259	338.667	105.333	98.3333	105.667	123.333	117.333	101.667	103.333	86	77	107	94.3333	105.333
d__Bacteria|p__Spirochaetota|c__Spirochaetia|o__Spirochaetales|f__Treponemataceae|g__Treponema|s__Treponema_socranskii	Treponema_socranskii	324.333	449.333	286	233	193.667	217.667	119	172	221.667	219.333	247.667	307.667	87	91.6667	89	89	102	74	96.3333	77.6667	68.3333	82.3333	85	82.6667
d__Bacteria|p__Spirochaetota|c__Spirochaetia|o__Spirochaetales|f__Treponemataceae|g__Treponema|s__Treponema_bryantii	Treponema_bryantii	124.333	170.333	107.667	100.333	89.6667	92.3333	62.3333	90.6667	112.667	117.667	112.667	145	77.6667	53.6667	90.3333	87.6667	71	68	64.3333	61.6667	59.6667	63.6667	60.3333	62
d__Bacteria|p__Spirochaetota|c__Spirochaetia|o__Spirochaetales|f__Treponemataceae|g__Treponema|s__Treponema_phagedenis	Treponema_phagedenis	397.667	513	487.667	249.667	247.333	293	178.667	170	218.667	218	138.667	291	84.3333	63.6667	67.3333	74.6667	53.6667	73	66.3333	62.3333	49	63.3333	62	105.333
d__Bacteria|p__Spirochaetota|c__Spirochaetia|o__Spirochaetales|f__Treponemataceae|g__Treponema|s__Treponema_pedis	Treponema_pedis	214	244	177.667	130.333	116.667	147.667	80.3333	129.667	144.333	168	157.667	190.333	88.3333	63.6667	79.6667	83.3333	74.6667	81.3333	80.6667	77	47	87	67	76.3333
d__Bacteria|p__Spirochaetota|c__Spirochaetia|o__Spirochaetales|f__Treponemataceae|g__Treponema|s__Treponema_ruminis	Treponema_ruminis	157.667	210	129.333	123.667	105.667	101	85	104.667	115	107.333	143.333	145.333	76.3333	56.6667	80.3333	81.6667	50	65.6667	72	59	51	69	58.6667	66.3333
d__Bacteria|p__Spirochaetota|c__Spirochaetia|o__Spirochaetales|f__Treponemataceae|g__Treponema|s__Treponema_rectale	Treponema_rectale	120.333	143.333	100.667	80.6667	83.6667	96.6667	55.6667	75.6667	91.6667	97.6667	106.667	111.667	52.3333	54.3333	67.6667	70	61.6667	65.3333	67.6667	43	48.6667	51.3333	53	55.6667
d__Bacteria|p__Spirochaetota|c__Spirochaetia|o__Spirochaetales|f__Treponemataceae|g__Treponema|s__Treponema_peruense	Treponema_peruense	148.333	193	115.667	86.6667	96.3333	115.667	72	84.6667	109.333	106.667	104.667	138.667	56	40.3333	34	55.3333	34.6667	37.3333	34.6667	35.6667	39	41.6667	41.6667	38
d__Bacteria|p__Spirochaetota|c__Spirochaetia|o__Spirochaetales|f__Treponemataceae|g__Treponema|s__Treponema_succinifaciens	Treponema_succinifaciens	161.333	209.333	133.333	102.333	98.6667	111.667	76.6667	110.667	133.333	119.333	126.667	151.333	83.3333	59	78.3333	78.3333	64.6667	77	56.3333	52	56.6667	66.3333	50.6667	63.3333
d__Bacteria|p__Spirochaetota|c__Spirochaetia|o__Spirochaetales|f__Treponemataceae|g__Treponema|s__Treponema_putidum	Treponema_putidum	91.3333	106.333	82.6667	77.3333	67.3333	67.3333	58.3333	75.3333	87.3333	75.3333	84	106.333	68.3333	53.6667	57.3333	61.6667	57.3333	60.3333	53.3333	50.3333	44.6667	57.6667	56.6667	49.3333
d__Bacteria|p__Spirochaetota|c__Spirochaetia|o__Spirochaetales|f__Treponemataceae|g__Treponema|s__Treponema_medium	Treponema_medium	192	218	137.667	133	118	130.667	57.6667	105.333	112.333	139.333	146	141	59	36	66.3333	56	46.6667	56.3333	49	53.3333	36.6667	43	48	49
d__Bacteria|p__Spirochaetota|c__Spirochaetia|o__Spirochaetales|f__Treponemataceae|g__Treponema|s__uncultured_Treponema sp.	uncultured_Treponema sp.	1777	2216.33	1295	1002.67	1147.33	1081.67	478.333	847.333	1165	1113.67	1411	1583	0	0	0	0	0	0	61.6667	0	0	52.6667	0	56.6667
d__Bacteria|p__Spirochaetota|c__Spirochaetia|o__Spirochaetales|f__Treponemataceae|g__Incertae_sedis|s__Treponemataceae bacterium	Treponemataceae bacterium	20298.7	26912.7	16419.3	12910	10323.7	12743.7	4619.67	7848.33	11248.7	13190.7	13061.3	15792.7	310.667	275	337.333	332	300.667	276.333	299	241.333	220.667	259.333	240.333	266.667
d__Bacteria|p__Spirochaetota|c__Spirochaetia|o__Spirochaetales|f__Treponemataceae|g__Brucepastera|s__Brucepastera_parasyntrophica	Brucepastera_parasyntrophica	577	689.667	432.333	358.667	330.667	334	184.333	270.667	350.333	379	404.333	478.667	98.6667	94.3333	106.667	104.667	87	86	103	78	83.3333	89.6667	77.3333	91.3333
d__Bacteria|p__Spirochaetota|c__Spirochaetia|o__Spirochaetales|f__Spirochaetaceae|g__Spirochaeta|s__Spirochaeta_thermophila	Spirochaeta_thermophila	822.667	943	668.667	580	620	552	410.333	665.333	707	693.667	754.333	859	434.333	382.333	432.333	437.333	424.333	402.667	477.667	392	335.667	371.667	401.667	382.333
d__Bacteria|p__Spirochaetota|c__Spirochaetia|o__Spirochaetales|f__Spirochaetaceae|g__Spirochaeta|s__Spirochaeta_africana	Spirochaeta_africana	350.667	444.667	320	283.333	279.667	235.667	224.333	291.333	309	298.333	351.333	357.667	248.333	200.333	245.667	251.667	209.667	202.667	221	176	160	205.667	197.667	189.667
d__Bacteria|p__Spirochaetota|c__Spirochaetia|o__Spirochaetales|f__Spirochaetaceae|g__Incertae_sedis|s__Spirochaetaceae bacterium	Spirochaetaceae bacterium	609.333	647	545	446.333	507.667	419.333	338.333	519.333	546.333	502.667	570.667	656.667	646.667	524.667	647.667	650.667	598.333	601.667	627.333	526.667	484	532.667	548.667	570.333
d__Bacteria|p__Spirochaetota|c__Spirochaetia|o__Spirochaetales|f__Spirochaetaceae|g__Marispirochaeta|s__Marispirochaeta_aestuarii	Marispirochaeta_aestuarii	453.333	506.333	396.333	353.667	344.667	299	254	363.667	409.667	352	434.667	470.667	246	188.667	234.667	243.667	192	217.333	237.667	190.333	177.667	203.333	188.667	210
d__Bacteria|p__Spirochaetota|c__Spirochaetia|o__Spirochaetales|f__Spirochaetaceae|g__Marispirochaeta|s__Marispirochaeta_sp.	Marispirochaeta_sp.	236	264.667	205	158	174	176.333	129.667	194.333	210.333	187.667	221	258.333	145	109	144	163.333	132	129.333	133.667	121.333	114.667	152.667	112.333	135.333
d__Bacteria|p__Spirochaetota|c__Spirochaetia|o__Spirochaetales|f__Spirochaetaceae|g__Salinispira|s__Salinispira_pacifica	Salinispira_pacifica	307.333	328.333	247.333	215	223.667	197.333	153.667	237.667	254.333	258.333	262.667	350.667	166	113	154.667	155.333	144.667	140	147.667	114.333	98	133.667	119.333	137.667
d__Bacteria|p__Spirochaetota|c__Spirochaetia|o__Spirochaetales|f__Spirochaetaceae|g__Sediminispirochaeta|s__Sediminispirochaeta_smaragdinae	Sediminispirochaeta_smaragdinae	262.667	324	234.667	202	198.333	182.333	119.333	207.667	217.667	198.333	249.667	286	147	122.667	144.333	156	151.667	145.333	147.333	125.667	114	125	128	155.667
d__Bacteria|p__Spirochaetota|c__Spirochaetia|o__Spirochaetales|f__Spirochaetaceae|g__Candidatus_Haliotispira|s__Candidatus Haliotispira prima	Candidatus Haliotispira prima	82.6667	97	90	68.6667	75.3333	71	71	83	86	83.3333	90.3333	98.3333	82.6667	75.6667	92	88.3333	85.3333	80.6667	97	70.3333	74.3333	75	74	82
d__Bacteria|p__Spirochaetota|c__Spirochaetia|o__Spirochaetales|f__Spirochaetaceae|g__Oceanispirochaeta|s__Oceanispirochaeta_crateris	Oceanispirochaeta_crateris	153	184.667	140.667	113	130.333	114	101	137	142.333	137.667	132	179.333	113.333	91.6667	96	104.333	85.6667	107.667	81	91.6667	90.6667	102.333	95.6667	88.3333
d__Bacteria|p__Spirochaetota|c__Spirochaetia|o__Spirochaetales|f__Spirochaetaceae|g__Thiospirochaeta|s__Thiospirochaeta_perfilievii	Thiospirochaeta_perfilievii	112	128.667	102.333	79.3333	80.3333	76	79.6667	99.6667	97.6667	98.6667	114.333	122	78.3333	57.6667	68	81.6667	84	77.6667	74.3333	62	51.3333	61.3333	72.3333	76.3333
d__Bacteria|p__Spirochaetota|c__Spirochaetia|o__Spirochaetales|f__Spirochaetaceae|g__Entomospira|s__Entomospira_culicis	Entomospira_culicis	45	38	42.3333	25.6667	28.6667	27.6667	34	30	35	40	47.6667	44.3333	40.3333	36.6667	52	51	37.6667	39.6667	42	41	35	43	36.3333	29
d__Bacteria|p__Spirochaetota|c__Spirochaetia|o__Spirochaetales|f__Spirochaetaceae|g__Entomospira|s__Entomospira_entomophila	Entomospira_entomophila	40	50	37.6667	29	39.6667	32	28.3333	36	35.6667	37.6667	47.3333	53.6667	24.3333	27.6667	28.6667	36.3333	34	42.3333	27	23	23.6667	35.3333	22	29.6667
d__Bacteria|p__Spirochaetota|c__Spirochaetia|o__Spirochaetales|f__Sphaerochaetaceae|g__Sphaerochaeta|s__uncultured_Sphaerochaeta sp.	uncultured_Sphaerochaeta sp.	461	567.667	424	338.667	342.333	311.667	287.667	394.667	418	388.333	470.333	546.667	310	263.333	346.667	357	337.667	331.667	306.667	264.667	247	308.333	273	312
d__Bacteria|p__Spirochaetota|c__Spirochaetia|o__Spirochaetales|f__Sphaerochaetaceae|g__Sphaerochaeta|s__Sphaerochaeta_associata	Sphaerochaeta_associata	240.333	281.333	200.667	171.667	183	159.333	141	206.333	224	200.667	230.667	289.667	155	117.667	142.333	162.667	131.667	137.667	159.333	127	130.667	119	137.667	134.667
d__Bacteria|p__Spirochaetota|c__Spirochaetia|o__Spirochaetales|f__Sphaerochaetaceae|g__Sphaerochaeta|s__Sphaerochaeta_globosa	Sphaerochaeta_globosa	172.333	193.333	143.333	113.667	127.667	134.667	114	139	140	142	161.333	179.667	124.667	95	115.667	119.667	106.333	115	118.333	100	88.6667	86	101.333	121.333
d__Bacteria|p__Spirochaetota|c__Spirochaetia|o__Spirochaetales|f__Sphaerochaetaceae|g__Sphaerochaeta|s__Sphaerochaeta_pleomorpha	Sphaerochaeta_pleomorpha	285	341.333	242.333	223.667	224.667	241.333	149.333	199.667	216.667	256.667	243	312	106.667	86.3333	120.333	96	106.667	121.667	101.333	81.3333	84	83.6667	107	112.333
d__Bacteria|p__Spirochaetota|c__Spirochaetia|o__Spirochaetales|f__Sphaerochaetaceae|g__Incertae_sedis|s__Sphaerochaetaceae bacterium	Sphaerochaetaceae bacterium	535.667	530	433	347.333	353.667	344.667	312.667	355.333	390.333	410.333	485.333	517.667	285.333	239.667	269	295.333	271	264	266.333	219.667	223	248	247.333	281.667
d__Bacteria|p__Spirochaetota|c__Spirochaetia|o__Spirochaetales|f__Sphaerochaetaceae|g__Parasphaerochaeta|s__Parasphaerochaeta_coccoides	Parasphaerochaeta_coccoides	138	154	130.333	111	106	72	72	103.667	114.333	111	142.667	146.333	100	83.6667	87.6667	87	85.3333	79.3333	86.6667	71.6667	68.6667	78	78	77
d__Bacteria|p__Spirochaetota|c__Spirochaetia|o__Spirochaetales|f__Breznakiellaceae|g__Breznakiella|s__Breznakiella_homolactica	Breznakiella_homolactica	1348	1620	1039.67	901	930.333	806.667	504	855	1074	964.333	1132.67	1249.67	224	177.667	217.333	224	200.333	196	202.333	178.333	143.333	197	179.333	179
d__Bacteria|p__Spirochaetota|c__Spirochaetia|o__Spirochaetales|f__Breznakiellaceae|g__Leadbettera|s__Leadbettera_azotonutricia	Leadbettera_azotonutricia	1006.67	1259.33	770	707.333	755	633.667	367.667	663.667	838.333	725.333	904.333	1084.33	175.333	127.333	181	192.333	158.667	169	155.667	140.333	133	154	151.333	167.667
d__Bacteria|p__Spirochaetota|c__Spirochaetia|o__Spirochaetales|f__Breznakiellaceae|g__Gracilinema|s__Gracilinema_caldarium	Gracilinema_caldarium	3219	4181.67	2429	2021	2034	1773.67	971.333	1873	2561.67	2106	2690	3221.33	156.333	103.667	142.667	160	118	137.333	154.667	119.667	118	146	101.333	117.333
d__Bacteria|p__Spirochaetota|c__Spirochaetia|o__Spirochaetales|f__Borreliaceae|g__Borrelia|s__Borrelia_sp. BU AG58	Borrelia_sp. BU AG58	24.3333	23.3333	18.6667	24.6667	13.6667	18.3333	5	16.6667	20	22	23	20.3333	15	16.6667	13.6667	24.6667	0	4.66667	22.3333	10.6667	0	7.33333	11.3333	8.33333
d__Bacteria|p__Spirochaetota|c__Spirochaetia|o__Spirochaetales|f__Borreliaceae|g__Borrelia|s__Borrelia_sp. P9F1	Borrelia_sp. P9F1	23	19.6667	8.33333	11.6667	7.33333	5.33333	17.3333	19.6667	13.3333	18.6667	27.6667	28.6667	0	7.33333	7.66667	6.66667	0	16.6667	16	4	0	7.33333	13.6667	21
d__Bacteria|p__Spirochaetota|c__Spirochaetia|o__Spirochaetales|f__Borreliaceae|g__Borrelia|s__Borrelia_sp. A-FGy1	Borrelia_sp. A-FGy1	30	25.3333	28	15	25	12	14.6667	22.3333	20	28.6667	26	30.3333	22	21.3333	17.3333	11.6667	12.6667	12	23.3333	16	6	4	15.6667	11
d__Bacteria|p__Spirochaetota|c__Spirochaetia|o__Spirochaetales|f__Borreliaceae|g__Borrelia|s__Borrelia_turcica	Borrelia_turcica	21.3333	17	21.6667	22	16.6667	20	21	19	19	27.3333	27.3333	23.6667	12	10.3333	15.6667	16	12.3333	14	10.6667	7.33333	9.33333	16.6667	5.33333	17.3333
d__Bacteria|p__Spirochaetota|c__Spirochaetia|o__Spirochaetales|f__Borreliaceae|g__Borrelia|s__Borrelia_miyamotoi	Borrelia_miyamotoi	45	47.3333	47.3333	38	36.3333	31.3333	53	32.3333	40.3333	46	45.3333	53.6667	41.3333	34.3333	35.3333	43	64	36	34	50	45.6667	34.3333	23.3333	41.6667
d__Bacteria|p__Spirochaetota|c__Spirochaetia|o__Spirochaetales|f__Borreliaceae|g__Borrelia|s__Borrelia_coriaceae	Borrelia_coriaceae	32.6667	33	24	16	22	17.6667	24.6667	17.6667	20.6667	27.3333	30	25.3333	15.3333	13.6667	12.6667	8.33333	17.3333	12.6667	13.6667	10.6667	5	8.33333	8.66667	6
d__Bacteria|p__Spirochaetota|c__Spirochaetia|o__Spirochaetales|f__Borreliaceae|g__Borreliella|s__Borreliella_garinii	Borreliella_garinii	63.3333	91.3333	63	47.3333	59.6667	79	51.6667	63.6667	61	60	60	64.6667	82.3333	51.3333	64.6667	52	65.3333	68.6667	45	47	54.3333	67.3333	77.3333	52.6667
d__Bacteria|p__Spirochaetota|c__Spirochaetia|o__Spirochaetales|f__Borreliaceae|g__Borreliella|s__Borreliella_valaisiana	Borreliella_valaisiana	17.6667	14.6667	6.33333	0	6	7.66667	11	8	14.3333	18	13	9.66667	13.6667	13.6667	11	12.6667	14	5.33333	18	11.3333	0	7.33333	6	11
d__Bacteria|p__Spirochaetota|c__Spirochaetia|o__Spirochaetales|f__Borreliaceae|g__Borreliella|s__Candidatus_Borreliella tachyglossi	Candidatus_Borreliella tachyglossi	14.3333	25.6667	22.3333	8.66667	7.66667	10.6667	14.6667	17	22	17.3333	21	23	12	9.66667	18.6667	10.6667	10.6667	13.6667	10.3333	9	3.33333	16	5.66667	13.3333
d__Bacteria|p__Spirochaetota|c__Spirochaetia|o__Spirochaetales|f__Borreliaceae|g__Borreliella|s__Borreliella_afzelii	Borreliella_afzelii	11	15.6667	12.3333	15.6667	4.33333	5.33333	20.3333	6.66667	12.3333	25.3333	15.6667	21.6667	31.3333	16.3333	17.6667	25.6667	18.6667	21	4	9	0	8	7.33333	10
d__Bacteria|p__Spirochaetota|c__Spirochaetia|o__Incertae_sedis|f__Incertae sedis|g__Incertae sedis|s__Spirochaetia bacterium	Spirochaetia bacterium	2847.67	3218.33	2598	2141.67	2236	2050	1857.33	2501	2545.67	2594.33	2826	3202	2969	2346.33	3007	2929	2660.33	2686	2887.33	2432	2135.33	2550	2448.33	2562.33
d__Bacteria|p__Spirochaetota|c__Spirochaetia|o__Leptospirales|f__Leptospiraceae|g__Leptospira|s__Leptospira_sp. severe_002	Leptospira_sp. severe_002	269	340.667	291.333	233	353.333	268.667	290.667	300	266.667	345.333	329	398.667	485	474.667	553.333	501	490.667	529	517.667	465.667	404	431	485.333	450.333
d__Bacteria|p__Spirochaetota|c__Spirochaetia|o__Leptospirales|f__Leptospiraceae|g__Leptospira|s__Leptospira_cinconiae	Leptospira_cinconiae	88.3333	103.667	88.6667	63.6667	84	76	75	81.3333	84.3333	77.3333	104	106.333	90	68.6667	91.3333	88.6667	77.3333	72	84	67.3333	61.3333	74.6667	79.6667	81.3333
d__Bacteria|p__Spirochaetota|c__Spirochaetia|o__Leptospirales|f__Leptospiraceae|g__Leptospira|s__Leptospira_sp. GIMC2001	Leptospira_sp. GIMC2001	101	106	98	72	85.3333	63	84.6667	93	94	85.3333	109.333	121	83	60	88	82.3333	66	84	71	69.6667	60	62.6667	60	82
d__Bacteria|p__Spirochaetota|c__Spirochaetia|o__Leptospirales|f__Leptospiraceae|g__Leptospira|s__Leptospira_gorisiae	Leptospira_gorisiae	90.6667	90	65	60	66.3333	59	68.3333	82.3333	84	92.6667	87.6667	99.6667	72	63.6667	80.3333	84.6667	67.3333	67	62.3333	72	56.6667	63	64	69.6667
d__Bacteria|p__Spirochaetota|c__Spirochaetia|o__Leptospirales|f__Leptospiraceae|g__Leptospira|s__Leptospira_mgodei	Leptospira_mgodei	90	152.667	72.3333	77.3333	92	66	360.667	232.667	200.667	130.333	178	194	56.3333	45.3333	55.6667	80.3333	60.6667	59	51.3333	48	47.3333	56.3333	57.6667	45.6667
d__Bacteria|p__Spirochaetota|c__Spirochaetia|o__Leptospirales|f__Leptospiraceae|g__Leptospira|s__Leptospira_iowaensis	Leptospira_iowaensis	83	116.333	77.3333	63	72	58	474.333	269.667	280.667	121	156	163.333	61.3333	46.6667	50	81.6667	62.6667	55	65	52	45	45	54	60.3333
d__Bacteria|p__Spirochaetota|c__Spirochaetia|o__Leptospirales|f__Leptospiraceae|g__Leptospira|s__Leptospira_milleri	Leptospira_milleri	81	94.3333	78.3333	62	74.3333	58.3333	248.667	175.333	150	88.3333	121.667	129	66.3333	64.6667	68	74.3333	60.6667	60.6667	59.6667	54.3333	53.6667	57.6667	59.6667	58.3333
d__Bacteria|p__Spirochaetota|c__Spirochaetia|o__Leptospirales|f__Leptospiraceae|g__Leptospira|s__Leptospira_santarosai	Leptospira_santarosai	120.333	122.667	110	103.333	100	88.3333	100.667	128.667	129	118	121	126.667	129	102.333	125.667	196.333	101.333	116.667	108.333	97.6667	79	107.333	109.333	131
d__Bacteria|p__Spirochaetota|c__Spirochaetia|o__Leptospirales|f__Leptospiraceae|g__Leptospira|s__Leptospira_noguchii	Leptospira_noguchii	131.667	149.667	131.333	100.667	109.333	88	109	111.667	147.333	112	155.333	159	133.333	98	133.667	132	114.333	111.333	103.333	89.6667	89	99.3333	92.3333	118.333
d__Bacteria|p__Spirochaetota|c__Spirochaetia|o__Leptospirales|f__Leptospiraceae|g__Leptospira|s__Leptospira_interrogans	Leptospira_interrogans	151.667	152.333	146	117.667	98.6667	74	128.333	165.333	194.667	114	155	134.667	114.333	91.3333	104	114.667	95	122.667	130.667	82.6667	76.6667	114.333	86.6667	109
d__Bacteria|p__Spirochaetota|c__Spirochaetia|o__Leptospirales|f__Leptospiraceae|g__Leptospira|s__Leptospira_tipperaryensis	Leptospira_tipperaryensis	93.6667	123.333	103	88.6667	85.3333	82	85.3333	125	136.667	100.333	120	127.333	91.3333	84	92	97	90.3333	102.333	104.333	65.3333	68.3333	90.6667	88	82.6667
d__Bacteria|p__Spirochaetota|c__Spirochaetia|o__Leptospirales|f__Leptospiraceae|g__Leptospira|s__Leptospira_kmetyi	Leptospira_kmetyi	81.3333	91.6667	91	57	79.6667	60.6667	66.6667	92.3333	88.6667	82.3333	89	109	106.667	58.3333	93	93.6667	83	101	83.6667	76	63.6667	67.6667	83.6667	82.6667
d__Bacteria|p__Spirochaetota|c__Spirochaetia|o__Leptospirales|f__Leptospiraceae|g__Leptospira|s__Leptospira_weilii	Leptospira_weilii	66.3333	77	65.6667	54.6667	52	50.3333	51	64.3333	58.3333	78	70.6667	76.3333	85.6667	56	69.3333	57.6667	66.3333	73.3333	66	58.6667	44.3333	67	69	61
d__Bacteria|p__Spirochaetota|c__Spirochaetia|o__Leptospirales|f__Leptospiraceae|g__Leptospira|s__Leptospira_biflexa	Leptospira_biflexa	217	332.667	231	185.333	226	145.667	1165.67	689.667	650	356.667	426.667	505.333	207	156	189.333	332.333	182.333	181.333	192	133.333	141.667	166.333	251.667	152.333
d__Bacteria|p__Spirochaetota|c__Spirochaetia|o__Leptospirales|f__Leptospiraceae|g__Leptospira|s__Leptospira_borgpetersenii	Leptospira_borgpetersenii	71	66	63	59	56	56.6667	55	87	55.6667	79.6667	81	101	83.3333	62.3333	94.6667	72.6667	65.6667	67.6667	82.3333	60	53.3333	77.3333	67.3333	70
d__Bacteria|p__Spirochaetota|c__Spirochaetia|o__Leptospirales|f__Leptospiraceae|g__Leptospira|s__Leptospira_kirschneri	Leptospira_kirschneri	67.6667	70.6667	72.3333	40	61	47.6667	60.6667	59	52	71	77	78.3333	69	43.6667	61	67	59	59.6667	55.3333	46	38.3333	48.3333	52.6667	57.6667
d__Bacteria|p__Spirochaetota|c__Spirochaetia|o__Leptospirales|f__Leptospiraceae|g__Leptospira|s__Leptospira_kobayashii	Leptospira_kobayashii	94.6667	106.333	93.6667	68	68.6667	78.6667	84	104	91.3333	91.6667	108	122.667	83	57.6667	82.6667	92.6667	63.6667	75.3333	76	55	65.3333	75.3333	68.3333	73.6667
d__Bacteria|p__Spirochaetota|c__Spirochaetia|o__Leptospirales|f__Leptospiraceae|g__Leptospira|s__Leptospira_mayottensis	Leptospira_mayottensis	41	49.3333	48	35.6667	39	29.6667	40.6667	46	33.3333	38.3333	58.6667	53	57.6667	44	54	48.3333	48	55.6667	59.3333	45.6667	35	51.6667	43.6667	39.6667
d__Bacteria|p__Spirochaetota|c__Spirochaetia|o__Leptospirales|f__Leptospiraceae|g__Turneriella|s__Turneriella_parva	Turneriella_parva	263	275	261	196.667	224	222	924.667	876.667	674.667	462	513.667	670	212.333	170.333	232	228	187	213.667	199	172	129.667	187.667	187.333	197
d__Bacteria|p__Spirochaetota|c__Spirochaetia|o__Brachyspirales|f__Brachyspiraceae|g__Brachyspira|s__Brachyspira_hyodysenteriae	Brachyspira_hyodysenteriae	100.667	122.333	111.333	76.3333	81	83.6667	59	73.6667	95.3333	99.6667	98	128.667	66.6667	28.3333	67	57.3333	59.6667	61	52.3333	49.6667	45.6667	54.3333	55	66.3333
d__Bacteria|p__Spirochaetota|c__Spirochaetia|o__Brachyspirales|f__Brachyspiraceae|g__Brachyspira|s__Brachyspira_pilosicoli	Brachyspira_pilosicoli	154.333	159.333	149.333	113.333	109	127	83.3333	123	126	151	149.667	193	109.667	94	123.667	132.333	100.333	117.667	106.333	90.6667	95.3333	102	105	100.667
d__Bacteria|p__Spirochaetota|c__Spirochaetia|o__Brachyspirales|f__Brachyspiraceae|g__Brachyspira|s__Brachyspira_intermedia	Brachyspira_intermedia	71.3333	96.6667	63	49	54.6667	54.6667	72.3333	76.6667	80.6667	83	72.3333	83.6667	43	48.3333	44	37.6667	41	44.3333	41	36.3333	20	34.6667	40.6667	38.6667
d__Bacteria|p__Spirochaetota|c__Spirochaetia|o__Brachyspirales|f__Brachyspiraceae|g__Brachyspira|s__Brachyspira_hampsonii	Brachyspira_hampsonii	86	78.3333	80.6667	47.3333	51.3333	46	41.6667	65	71.3333	67.6667	67.6667	96.3333	46.6667	31.3333	61.3333	55	37.3333	38.3333	42	32.3333	37.3333	55	39.6667	39.6667
d__Bacteria|p__Spirochaetota|c__Spirochaetia|o__Brachyspirales|f__Brachyspiraceae|g__Brachyspira|s__Brachyspira_murdochii	Brachyspira_murdochii	104	91	63	56.6667	54.3333	58.3333	46.3333	68	67.3333	63	75	93.3333	44.3333	50.3333	56.6667	60.3333	51	47	57.6667	50	33.6667	48	48	55.6667
d__Bacteria|p__Spirochaetota|c__Spirochaetia|o__Brevinematales|f__Thermospiraceae|g__Thermospira|s__Thermospira_aquatica	Thermospira_aquatica	68.3333	65	61.6667	47.6667	44.6667	40	40	65	55.6667	64.3333	62	73	64.3333	43	57.6667	66.3333	67	49.3333	65	52.6667	39	50	56	62
d__Bacteria|p__Spirochaetota|c__Spirochaetia|o__Brevinematales|f__Incertae_sedis|g__Incertae sedis|s__Brevinematales bacterium NS	Brevinematales bacterium NS	62.6667	84	63.6667	65.3333	59.3333	48	45.6667	66.6667	74.3333	55.3333	70.6667	79	67	54.3333	64.3333	57.6667	59.3333	46.6667	58.6667	52	50.6667	53	41.3333	51
d__Bacteria|p__Spirochaetota|c__Incertae_sedis|o__Incertae sedis|f__Incertae sedis|g__Incertae sedis|s__Spirochaetota bacterium	Spirochaetota bacterium	375.667	423.667	374	260	332.333	286.667	225	315.333	368	308.667	385	401.333	306.667	234	300.667	281.333	281.333	256.667	264.333	214.667	188.333	248.667	257.333	259.667
d__Bacteria|p__Campylobacterota|c__Epsilonproteobacteria|o__Campylobacterales|f__Sulfurimonadaceae|g__Sulfuricurvum|s__Sulfuricurvum_kujiense	Sulfuricurvum_kujiense	7943.67	7403.67	11917.7	11104	8575.67	9238.33	29761.3	23845.7	29218.3	38138	31351.3	30556.3	2483.67	1353.67	1287.67	7624.67	1946.67	3888.33	1789.33	1583	1829.33	4651.33	1992.67	2104.33
d__Bacteria|p__Campylobacterota|c__Epsilonproteobacteria|o__Campylobacterales|f__Sulfurimonadaceae|g__Sulfuricurvum|s__Candidatus_Sulfuricurvum sp. RIFRC-1	Candidatus_Sulfuricurvum sp. RIFRC-1	3218.33	2460.67	5353.33	4297.33	3835	3292.67	10422.7	10168	13141	15152.7	13342	9765.67	627	439.333	584.667	2215	554.667	1166.67	462	400	644.667	1017	592.333	566.667
d__Bacteria|p__Campylobacterota|c__Epsilonproteobacteria|o__Campylobacterales|f__Sulfurimonadaceae|g__Sulfurimonas|s__Sulfurimonas_sp. HSL-1656	Sulfurimonas_sp. HSL-1656	111	106.667	135.667	108.333	129.667	90	201.667	206	190.333	227.667	193.667	186.667	173.667	146.667	163.667	159.667	162.333	154.667	172	137.667	101	175.333	133.333	145.333
d__Bacteria|p__Campylobacterota|c__Epsilonproteobacteria|o__Campylobacterales|f__Sulfurimonadaceae|g__Sulfurimonas|s__Sulfurimonas_sp. HSL3-7	Sulfurimonas_sp. HSL3-7	178.667	164.667	213.333	170	191.667	148	314.667	339.667	407	464	408	325.667	132	125	143.333	193.667	127.333	161	157.667	120.667	108.333	144	136	129.333
d__Bacteria|p__Campylobacterota|c__Epsilonproteobacteria|o__Campylobacterales|f__Sulfurimonadaceae|g__Sulfurimonas|s__Sulfurimonas_sp. HSL1-2	Sulfurimonas_sp. HSL1-2	118.333	113.333	147.333	97.3333	112.333	117.333	219	207.667	200.333	240.333	218	202.667	134.333	117.667	151.333	155.667	147.667	147.667	148.333	115.667	119.667	147.333	130	155.667
d__Bacteria|p__Campylobacterota|c__Epsilonproteobacteria|o__Campylobacterales|f__Sulfurimonadaceae|g__Sulfurimonas|s__Sulfurimonas_sp.	Sulfurimonas_sp.	149.333	162.333	155	118	149.667	112.667	142.333	157	190.667	182	195.333	195.333	104.667	88.6667	127.667	96	92.6667	99	115.333	88.3333	75.3333	99.6667	84.3333	104.667
d__Bacteria|p__Campylobacterota|c__Epsilonproteobacteria|o__Campylobacterales|f__Sulfurimonadaceae|g__Sulfurimonas|s__Sulfurimonas_sp. HSL-3221	Sulfurimonas_sp. HSL-3221	112.333	146.667	149.333	120.333	144.333	106	222	235.667	246.667	273.667	262	206	186.333	155.667	156.667	186	147.667	167.333	163.333	139	144.333	151.667	153.333	156
d__Bacteria|p__Campylobacterota|c__Epsilonproteobacteria|o__Campylobacterales|f__Sulfurimonadaceae|g__Sulfurimonas|s__Sulfurimonas_sp. HSL3-2	Sulfurimonas_sp. HSL3-2	112.333	91.6667	149.333	123.667	124	103	199	210.667	234	266.667	255	185.333	51.6667	51.6667	54.3333	77.6667	60	70	54	46	53.3333	58.3333	34	60.3333
d__Bacteria|p__Campylobacterota|c__Epsilonproteobacteria|o__Campylobacterales|f__Sulfurimonadaceae|g__Sulfurimonas|s__Sulfurimonas_diazotrophicus	Sulfurimonas_diazotrophicus	114.333	99	131	105.333	108.333	121.667	197.667	191.667	229.333	197	164	226	135	115	120	156.667	116.667	140	126.667	126.667	105.333	130.333	103.333	122.667
d__Bacteria|p__Campylobacterota|c__Epsilonproteobacteria|o__Campylobacterales|f__Sulfurimonadaceae|g__Sulfurimonas|s__Sulfurimonas_sp. HSL-1716	Sulfurimonas_sp. HSL-1716	98	93.3333	120.333	106.667	108	98	195	201.333	226.333	282.333	260	214.333	59.6667	48.6667	59.6667	86	59.3333	61	55.3333	51	47.6667	78	45.6667	57
d__Bacteria|p__Campylobacterota|c__Epsilonproteobacteria|o__Campylobacterales|f__Sulfurimonadaceae|g__Sulfurimonas|s__Sulfurimonas_sp. HSL1-6	Sulfurimonas_sp. HSL1-6	137.667	194	161.667	102.667	135	93	200.667	188.333	218.667	236	241	199	109.667	105.667	127	153.333	124.333	127.667	109	116.333	75	129.333	115	130
d__Bacteria|p__Campylobacterota|c__Epsilonproteobacteria|o__Campylobacterales|f__Sulfurimonadaceae|g__Sulfurimonas|s__Sulfurimonas_sp. SWIR-19	Sulfurimonas_sp. SWIR-19	38	37	50.6667	33	41.3333	43	56.3333	59.6667	73.6667	72	74.3333	80	25.3333	27.3333	17.3333	33.6667	22	33	32.3333	30.6667	50.6667	22	25.6667	20.3333
d__Bacteria|p__Campylobacterota|c__Epsilonproteobacteria|o__Campylobacterales|f__Sulfurimonadaceae|g__Sulfurimonas|s__Sulfurimonas_lithotrophica	Sulfurimonas_lithotrophica	94.3333	73.3333	82	52.6667	71	67.6667	89.3333	82.6667	110.667	126	134.667	110	47.6667	40	50.3333	60	48.6667	47	35.3333	35.6667	38.3333	51.6667	37.6667	49.3333
d__Bacteria|p__Campylobacterota|c__Epsilonproteobacteria|o__Campylobacterales|f__Sulfurimonadaceae|g__Sulfurimonas|s__Candidatus_Sulfurimonas baltica	Candidatus_Sulfurimonas baltica	82.3333	76.6667	74	68	50.3333	62.3333	76.6667	82.3333	99	114	110	103.667	46.6667	45.3333	42.6667	63.3333	45.3333	55.3333	52.3333	40	38.3333	49.6667	36.3333	41.6667
d__Bacteria|p__Campylobacterota|c__Epsilonproteobacteria|o__Campylobacterales|f__Sulfurimonadaceae|g__Sulfurimonas|s__Sulfurimonas_marina	Sulfurimonas_marina	80.6667	75	89.6667	76.3333	77	61	122.333	126.333	146.667	174.333	159.333	145.333	44.3333	39.3333	43	53.6667	37.6667	40.3333	37.3333	31.3333	32	39.3333	45.3333	35.3333
d__Bacteria|p__Campylobacterota|c__Epsilonproteobacteria|o__Campylobacterales|f__Sulfurimonadaceae|g__Sulfurimonas|s__Sulfurimonas_paralvinellae	Sulfurimonas_paralvinellae	64.6667	49	78.6667	66.6667	67	62	132.333	125	163.667	170.333	149.667	123.667	36	41.3333	49.6667	53	44	59.6667	44	34.3333	36.6667	53.6667	45.3333	49
d__Bacteria|p__Campylobacterota|c__Epsilonproteobacteria|o__Campylobacterales|f__Sulfurimonadaceae|g__Sulfurimonas|s__Sulfurimonas_aquatica	Sulfurimonas_aquatica	43	55	56.3333	37	42.6667	39.3333	53	61	83.3333	79.3333	85.6667	73.6667	37.3333	30	45.6667	46.6667	27.6667	37.3333	35.6667	29.6667	21	36.3333	34.3333	33.3333
d__Bacteria|p__Campylobacterota|c__Epsilonproteobacteria|o__Campylobacterales|f__Sulfurimonadaceae|g__Sulfurimonas|s__Sulfurimonas_hydrogeniphila	Sulfurimonas_hydrogeniphila	56.3333	47	55.3333	47	53.3333	50	64	63.3333	79.3333	105	100.667	97	24	27.6667	23	42.3333	27.3333	30.3333	27.3333	20.3333	23.3333	31.3333	29.3333	27.3333
d__Bacteria|p__Campylobacterota|c__Epsilonproteobacteria|o__Campylobacterales|f__Sulfurimonadaceae|g__Sulfurimonas|s__uncultured_Sulfurimonas sp.	uncultured_Sulfurimonas sp.	108.667	114.667	136	88.6667	77.6667	99.6667	101.333	106.667	131.333	173	159.667	164	95	59	77	105	55.6667	83	80.3333	78.6667	91.6667	70.6667	56.3333	83.6667
d__Bacteria|p__Campylobacterota|c__Epsilonproteobacteria|o__Campylobacterales|f__Sulfurimonadaceae|g__Sulfurimonas|s__Sulfurimonas_denitrificans	Sulfurimonas_denitrificans	68.6667	70.3333	68.6667	62	60.6667	58.3333	96.6667	102.333	112	126	127.333	111.667	39.3333	33	24.3333	39.3333	35	35	36.3333	26	16.6667	39.3333	36.6667	39
d__Bacteria|p__Campylobacterota|c__Epsilonproteobacteria|o__Campylobacterales|f__Sulfurimonadaceae|g__Sulfurimonas|s__Candidatus_Sulfurimonas marisnigri	Candidatus_Sulfurimonas marisnigri	84.3333	77.6667	65.6667	54.6667	59.6667	63.6667	75.3333	76.6667	101.333	99	96.6667	124.333	42.3333	28.6667	40	43	37.3333	32.6667	35.3333	35.6667	30.3333	43.3333	36.3333	34.6667
d__Bacteria|p__Campylobacterota|c__Epsilonproteobacteria|o__Campylobacterales|f__Sulfurimonadaceae|g__Sulfurimonas|s__Sulfurimonas_sediminis	Sulfurimonas_sediminis	56.3333	39	63.6667	56.6667	60	49.3333	73.3333	68.6667	85.6667	102.333	92.6667	89	35.6667	14.3333	36.6667	40.3333	15.3333	41	33	31	33.3333	25.6667	28.6667	12.6667
d__Bacteria|p__Campylobacterota|c__Epsilonproteobacteria|o__Campylobacterales|f__Sulfurimonadaceae|g__Sulfurimonas|s__Sulfurimonas_autotrophica	Sulfurimonas_autotrophica	57.6667	56.3333	64.3333	58.3333	66	51.3333	92	117.667	112.333	108.333	117	116	36.6667	39	31	39.6667	29.3333	33	30	23	33.3333	39.3333	31.3333	27.3333
d__Bacteria|p__Campylobacterota|c__Epsilonproteobacteria|o__Campylobacterales|f__Sulfurimonadaceae|g__Thiovulum|s__Candidatus_Thiovulum stygium	Candidatus_Thiovulum stygium	36.3333	37.3333	39	42.3333	30	31	41	39.6667	44.3333	55.3333	54.3333	51.3333	35.3333	14.6667	29.6667	35	35	27.6667	21.6667	19.3333	21.3333	22	24.6667	27
d__Bacteria|p__Campylobacterota|c__Epsilonproteobacteria|o__Campylobacterales|f__Campylobacteraceae|g__Campylobacter|s__Campylobacter_sp. RM12651	Campylobacter_sp. RM12651	51.6667	67.6667	59.3333	47.3333	42.3333	40.6667	40	39	53	50.3333	63.3333	65	49	35	49.3333	36.6667	44.3333	34.6667	43.6667	31.3333	27	35.3333	37.3333	37.3333
d__Bacteria|p__Campylobacterota|c__Epsilonproteobacteria|o__Campylobacterales|f__Campylobacteraceae|g__Campylobacter|s__Campylobacter_sp. RM16187	Campylobacter_sp. RM16187	46	50	44.6667	47	38	42.3333	40.3333	56.6667	45.6667	64.6667	60.6667	64	39	27.3333	27	31.6667	39.3333	35.6667	34.3333	29	29	32.3333	28.6667	31
d__Bacteria|p__Campylobacterota|c__Epsilonproteobacteria|o__Campylobacterales|f__Campylobacteraceae|g__Campylobacter|s__Campylobacter_sp. 19-13652	Campylobacter_sp. 19-13652	42.6667	48.3333	47.6667	42	40.3333	43	36.6667	51	41	51.3333	53.6667	52.6667	40.3333	34.6667	37.6667	37	27	34.6667	35	23	26.3333	34.3333	34.3333	26.3333
d__Bacteria|p__Campylobacterota|c__Epsilonproteobacteria|o__Campylobacterales|f__Campylobacteraceae|g__Campylobacter|s__Campylobacter_sp. CCS1377	Campylobacter_sp. CCS1377	43.3333	28.3333	38.3333	34.3333	25.6667	26	32.3333	27.3333	36	37	45	32	19.6667	12.6667	15.3333	17	20	22	20.6667	8.33333	23	21.6667	9.66667	21
d__Bacteria|p__Campylobacterota|c__Epsilonproteobacteria|o__Campylobacterales|f__Campylobacteraceae|g__Campylobacter|s__Campylobacter_sp. VBCF_01 NA2	Campylobacter_sp. VBCF_01 NA2	32.3333	41.3333	24.3333	33.3333	27.6667	30	43	42.3333	45.3333	42.6667	48.6667	41	30.6667	28	33.3333	34	36	34	31.6667	26.3333	29	42	25	33.6667
d__Bacteria|p__Campylobacterota|c__Epsilonproteobacteria|o__Campylobacterales|f__Campylobacteraceae|g__Campylobacter|s__Campylobacter_sp. RM5004	Campylobacter_sp. RM5004	50	42	42.6667	41	38.6667	36.3333	29	38.6667	35.6667	48	49.3333	56.3333	31	17	30.3333	31.6667	21.3333	29	28.3333	30	16.3333	29	23	21.3333
d__Bacteria|p__Campylobacterota|c__Epsilonproteobacteria|o__Campylobacterales|f__Campylobacteraceae|g__Campylobacter|s__Campylobacter_sp. CS_NA3	Campylobacter_sp. CS_NA3	27	30	14.6667	16	15	19	19.6667	27.6667	37	45	36.3333	42.6667	34	8.66667	23	27.6667	23.3333	30.3333	29.3333	13	20.6667	6.33333	28	30.3333
d__Bacteria|p__Campylobacterota|c__Epsilonproteobacteria|o__Campylobacterales|f__Campylobacteraceae|g__Campylobacter|s__Campylobacter_sp. CCUG 57310	Campylobacter_sp. CCUG 57310	51.6667	50	41.3333	32.3333	47	38.3333	50	46	52.3333	56.6667	62.6667	61	21.3333	20.6667	28.6667	33.6667	39.3333	30	28	28.6667	16.6667	28.6667	25.3333	27.6667
d__Bacteria|p__Campylobacterota|c__Epsilonproteobacteria|o__Campylobacterales|f__Campylobacteraceae|g__Campylobacter|s__Campylobacter_sp. 2014D-0216	Campylobacter_sp. 2014D-0216	13.6667	12	13.6667	12	17	20.6667	17.6667	19.6667	11	21	25.3333	23.3333	9	0	0	16.6667	5.66667	12	9.33333	7	0	10.6667	16.3333	6
d__Bacteria|p__Campylobacterota|c__Epsilonproteobacteria|o__Campylobacterales|f__Campylobacteraceae|g__Campylobacter|s__Campylobacter_sp. CN_NE2	Campylobacter_sp. CN_NE2	35.6667	34.3333	39.6667	20.6667	29.6667	27	38.3333	53.3333	48.3333	34.6667	40.3333	46.3333	21.3333	6.66667	16	24.3333	17.6667	22.6667	12	0	10	14	6.66667	14.6667
d__Bacteria|p__Campylobacterota|c__Epsilonproteobacteria|o__Campylobacterales|f__Campylobacteraceae|g__Campylobacter|s__Campylobacter_sp. RM16704	Campylobacter_sp. RM16704	24	21	13.6667	22	19.6667	26.6667	16	17.3333	22.3333	20	22.3333	29.6667	14	11.3333	11.6667	18.3333	10	20	8.66667	18	5	18	13	12.6667
d__Bacteria|p__Campylobacterota|c__Epsilonproteobacteria|o__Campylobacterales|f__Campylobacteraceae|g__Campylobacter|s__Campylobacter_molothri	Campylobacter_molothri	47.3333	42.3333	39.6667	26.6667	20.6667	31.6667	27	32	42	41	43.3333	31	15.3333	16	7	9.66667	18.3333	11.6667	13.6667	11	9	8.33333	10.3333	5.33333
d__Bacteria|p__Campylobacterota|c__Epsilonproteobacteria|o__Campylobacterales|f__Campylobacteraceae|g__Campylobacter|s__Campylobacter_sp. RM16192	Campylobacter_sp. RM16192	29.3333	36	37.6667	33.6667	30.3333	35	38.3333	41	27	46	41	50.3333	21.6667	24.6667	27.3333	25.3333	18.3333	26.6667	31.3333	19	14.6667	29	19.6667	16.6667
d__Bacteria|p__Campylobacterota|c__Epsilonproteobacteria|o__Campylobacterales|f__Campylobacteraceae|g__Campylobacter|s__Campylobacter_concisus	Campylobacter_concisus	313.333	330.667	319	267	242.667	265.667	263	335	348.333	376.667	396	378.333	262	207.333	261	277.667	221	253	243.333	223.667	186	225.333	235	210.667
d__Bacteria|p__Campylobacterota|c__Epsilonproteobacteria|o__Campylobacterales|f__Campylobacteraceae|g__Campylobacter|s__Campylobacter_showae	Campylobacter_showae	163	176.667	165.333	128.667	129.333	139	171.333	182.667	208.667	189.333	210.333	207.333	190	159.667	183.667	170.333	165	168	178	144	123.667	147	141	154.667
d__Bacteria|p__Campylobacterota|c__Epsilonproteobacteria|o__Campylobacterales|f__Campylobacteraceae|g__Campylobacter|s__Campylobacter_jejuni	Campylobacter_jejuni	582.667	764.333	587	501.667	413.667	442.333	610	587.333	595.667	666	715	762.333	407.333	318.667	503.333	419	454.333	400.333	524.667	311.333	345.667	348.333	321.333	426.333
d__Bacteria|p__Campylobacterota|c__Epsilonproteobacteria|o__Campylobacterales|f__Campylobacteraceae|g__Campylobacter|s__Campylobacter_fetus	Campylobacter_fetus	123.667	124	103.333	104.667	84	100.667	105.333	112.333	107.667	150.333	148	139	90	80.6667	84	99	79.6667	81.6667	72.6667	79.3333	64	98	69.6667	77.3333
d__Bacteria|p__Campylobacterota|c__Epsilonproteobacteria|o__Campylobacterales|f__Campylobacteraceae|g__Campylobacter|s__Campylobacter_lari	Campylobacter_lari	142	129.667	132.333	112.667	93	111.667	106	128.333	138	156.333	160	166.333	95	83	114.667	88	90	84.3333	92.3333	72.6667	72.3333	82	68.3333	92.3333
d__Bacteria|p__Campylobacterota|c__Epsilonproteobacteria|o__Campylobacterales|f__Campylobacteraceae|g__Campylobacter|s__Campylobacter_gracilis	Campylobacter_gracilis	56	56.6667	59	45	40.6667	46.6667	43.3333	64.6667	59.6667	67.3333	64.6667	68.3333	77	63.6667	71	83	62	65.3333	61.3333	57.6667	64	66.3333	57.6667	74
d__Bacteria|p__Campylobacterota|c__Epsilonproteobacteria|o__Campylobacterales|f__Campylobacteraceae|g__Campylobacter|s__Campylobacter_curvus	Campylobacter_curvus	79.6667	82	77.6667	73.3333	68.6667	68.6667	79.3333	91.3333	98	106.333	108.333	102.667	70	71	83.6667	85	82.6667	73.6667	67	68	50.3333	76	71.6667	73
d__Bacteria|p__Campylobacterota|c__Epsilonproteobacteria|o__Campylobacterales|f__Campylobacteraceae|g__Campylobacter|s__Campylobacter_sputorum	Campylobacter_sputorum	965	1098.67	1216.33	911	872	899.667	1019.33	1296.33	1031.33	1206	1504	1249.67	928.667	738	1100.67	793.667	683	609	827	644	458.333	584	684.667	697
d__Bacteria|p__Campylobacterota|c__Epsilonproteobacteria|o__Campylobacterales|f__Campylobacteraceae|g__Campylobacter|s__Campylobacter_mucosalis	Campylobacter_mucosalis	65.3333	48.6667	62.3333	48	53.3333	53.6667	57.3333	64	67.6667	69	75.3333	82.6667	40.6667	32.3333	48.3333	46.3333	41.6667	48.6667	48.6667	33.3333	27	38.6667	35.6667	49
d__Bacteria|p__Campylobacterota|c__Epsilonproteobacteria|o__Campylobacterales|f__Campylobacteraceae|g__Campylobacter|s__Campylobacter_coli	Campylobacter_coli	105.333	123.333	141.333	100.667	67.6667	76.6667	69	72.3333	91	142.333	132.333	104	88.3333	59.3333	129	63	110	200.667	89.6667	95.6667	101	112.333	58	132.333
d__Bacteria|p__Campylobacterota|c__Epsilonproteobacteria|o__Campylobacterales|f__Campylobacteraceae|g__Campylobacter|s__Campylobacter_hyointestinalis	Campylobacter_hyointestinalis	89	95.3333	83.6667	71	73	79.3333	73	92.3333	95	86.6667	119.333	90	60.3333	46.6667	56	61.6667	59	50.3333	52.6667	48.6667	39	48.3333	48	51
d__Bacteria|p__Campylobacterota|c__Epsilonproteobacteria|o__Campylobacterales|f__Campylobacteraceae|g__Campylobacter|s__Campylobacter_upsaliensis	Campylobacter_upsaliensis	68.3333	59.3333	68.6667	49.6667	50.6667	54.6667	56.6667	78	70	103	73.3333	88	40.3333	36.3333	52	50	41	49	40.3333	31.6667	45.6667	45.6667	45.3333	34
d__Bacteria|p__Campylobacterota|c__Epsilonproteobacteria|o__Campylobacterales|f__Campylobacteraceae|g__Campylobacter|s__Campylobacter_helveticus	Campylobacter_helveticus	52	43.6667	35.6667	25	36.6667	23	33	34.3333	46.6667	49	40.3333	45	31.3333	32.6667	37.6667	51	32.3333	41	32.6667	37.3333	38.3333	38.6667	28.6667	33
d__Bacteria|p__Campylobacterota|c__Epsilonproteobacteria|o__Campylobacterales|f__Campylobacteraceae|g__Campylobacter|s__Campylobacter_pinnipediorum	Campylobacter_pinnipediorum	73	69.3333	68	63	57.3333	63.3333	71.6667	77	72	87.6667	79	92.3333	59.3333	42	59.3333	61.3333	50.6667	61.6667	36.6667	36	37.3333	54.6667	36.6667	43.3333
d__Bacteria|p__Campylobacterota|c__Epsilonproteobacteria|o__Campylobacterales|f__Campylobacteraceae|g__Campylobacter|s__Campylobacter_ureolyticus	Campylobacter_ureolyticus	54.6667	51.3333	44	40.6667	41.6667	33.6667	45.3333	49.6667	60	76.6667	72.3333	77.6667	45.3333	50.3333	41.6667	60.6667	41.3333	51.3333	38.3333	48.3333	32.6667	44.6667	34	43.6667
d__Bacteria|p__Campylobacterota|c__Epsilonproteobacteria|o__Campylobacterales|f__Campylobacteraceae|g__Campylobacter|s__Campylobacter_hominis	Campylobacter_hominis	47.3333	41.3333	42	24.6667	25.3333	39.6667	36	41.3333	51.3333	48.6667	57.6667	47.3333	27	25.3333	26.3333	40	40.6667	21	32.6667	23	22.6667	18.6667	22.3333	30.6667
d__Bacteria|p__Campylobacterota|c__Epsilonproteobacteria|o__Campylobacterales|f__Campylobacteraceae|g__Campylobacter|s__Campylobacter_vicugnae	Campylobacter_vicugnae	58	48	53.3333	40.3333	47	52.6667	48	54	54.6667	77	69.3333	79.6667	41	31	39.3333	41.3333	43.3333	33.6667	41.6667	43.6667	27.6667	40.3333	33.3333	35
d__Bacteria|p__Campylobacterota|c__Epsilonproteobacteria|o__Campylobacterales|f__Campylobacteraceae|g__Campylobacter|s__Campylobacter_rectus	Campylobacter_rectus	35.6667	41.3333	39	31.3333	45.6667	41.6667	41.6667	45.3333	40.3333	47.3333	53.6667	58.3333	49	48	48	62	50.3333	51	46.3333	51.6667	46	46	48.6667	50.3333
d__Bacteria|p__Campylobacterota|c__Epsilonproteobacteria|o__Campylobacterales|f__Campylobacteraceae|g__Campylobacter|s__Campylobacter_geochelonis	Campylobacter_geochelonis	44	56.3333	48.6667	46.6667	34.6667	43	39.3333	47.3333	55.6667	43	69.6667	54.6667	24.6667	17	33.3333	27.3333	25.3333	28.3333	33.6667	20	19	20.6667	26.6667	24.3333
d__Bacteria|p__Campylobacterota|c__Epsilonproteobacteria|o__Campylobacterales|f__Campylobacteraceae|g__Campylobacter|s__Campylobacter_corcagiensis	Campylobacter_corcagiensis	38	38	30	29	33.6667	30.6667	31	31.6667	45.6667	45	45.3333	46.6667	28.3333	22	32.6667	30.3333	25.3333	26.3333	26.3333	25.3333	13	28.6667	15.6667	25.6667
d__Bacteria|p__Campylobacterota|c__Epsilonproteobacteria|o__Campylobacterales|f__Campylobacteraceae|g__Campylobacter|s__Campylobacter_porcelli	Campylobacter_porcelli	27	31.6667	24	11	25	27.3333	26.6667	37.3333	30.6667	37	24.6667	35.6667	35	23.6667	28.6667	29.6667	38.3333	28	29.3333	22.6667	25.6667	22.3333	27.6667	39.6667
d__Bacteria|p__Campylobacterota|c__Epsilonproteobacteria|o__Campylobacterales|f__Campylobacteraceae|g__Campylobacter|s__Campylobacter_bilis	Campylobacter_bilis	41.6667	28.3333	32.6667	30.6667	22.3333	23.3333	25	37	37.3333	43.3333	52.3333	51	22.3333	12	21	21	17.6667	17.3333	10.3333	15	10.3333	21.3333	25.6667	21.6667
d__Bacteria|p__Campylobacterota|c__Epsilonproteobacteria|o__Campylobacterales|f__Campylobacteraceae|g__Campylobacter|s__Campylobacter_hepaticus	Campylobacter_hepaticus	37.6667	33	33	33.3333	34.3333	30.6667	28.6667	23.6667	37.6667	43.6667	42	42.3333	23.6667	20	24.3333	27	16.6667	28.3333	17.3333	21.6667	16	27	15	19.6667
d__Bacteria|p__Campylobacterota|c__Epsilonproteobacteria|o__Campylobacterales|f__Campylobacteraceae|g__Campylobacter|s__Campylobacter_armoricus	Campylobacter_armoricus	30.6667	30	33.6667	22	25.6667	24.6667	19.3333	21	23.6667	29	26.3333	35	18	4.33333	15.3333	22.6667	12.6667	16	18.6667	11.6667	16.6667	22.3333	21	0
d__Bacteria|p__Campylobacterota|c__Epsilonproteobacteria|o__Campylobacterales|f__Campylobacteraceae|g__Campylobacter|s__Campylobacter_canadensis	Campylobacter_canadensis	47.3333	52	37.6667	30.6667	40	32.3333	24	28	39	49.3333	43.6667	41	41.6667	20.6667	30	38.3333	30.3333	30.6667	38.6667	20.6667	27	34.6667	30.3333	34.3333
d__Bacteria|p__Campylobacterota|c__Epsilonproteobacteria|o__Campylobacterales|f__Campylobacteraceae|g__Campylobacter|s__Campylobacter_insulaenigrae	Campylobacter_insulaenigrae	46	42	35	38	36.3333	39.3333	25.3333	37.6667	42	37.6667	53.3333	47.6667	19	22	25.6667	23.3333	21.3333	20	18.3333	16	6.66667	19.3333	26	22.3333
d__Bacteria|p__Campylobacterota|c__Epsilonproteobacteria|o__Campylobacterales|f__Campylobacteraceae|g__Campylobacter|s__Candidatus_Campylobacter infans	Candidatus_Campylobacter infans	31	34	21	25.3333	28.3333	26.6667	40	31.6667	26.6667	33	38.3333	38.6667	18.6667	20.3333	29.3333	27	29.6667	32	24.6667	14.3333	19	21.6667	23	24.3333
d__Bacteria|p__Campylobacterota|c__Epsilonproteobacteria|o__Campylobacterales|f__Campylobacteraceae|g__Campylobacter|s__Campylobacter_californiensis	Campylobacter_californiensis	41.6667	39.3333	39.6667	38.3333	24	34.6667	42.3333	50.3333	54.3333	53.6667	63.3333	55.6667	21.3333	15.3333	23.3333	26	23.6667	26.6667	16.6667	9.66667	11.3333	16	22	25.3333
d__Bacteria|p__Campylobacterota|c__Epsilonproteobacteria|o__Campylobacterales|f__Campylobacteraceae|g__Campylobacter|s__Campylobacter_iguaniorum	Campylobacter_iguaniorum	59.6667	60	75.6667	57.6667	54.3333	66.6667	46.6667	57	75.6667	73.6667	95.3333	76.6667	35.6667	31.3333	44	38.3333	27	40.6667	23	23.3333	24.6667	34.3333	27	32
d__Bacteria|p__Campylobacterota|c__Epsilonproteobacteria|o__Campylobacterales|f__Campylobacteraceae|g__Campylobacter|s__Campylobacter_devanensis	Campylobacter_devanensis	22.3333	21.3333	20.6667	11	11	19.3333	21.6667	22.3333	26.6667	20.3333	18	27.3333	11	10.6667	11	17.6667	11	13	17.3333	11.3333	16.6667	10.6667	4	8
d__Bacteria|p__Campylobacterota|c__Epsilonproteobacteria|o__Campylobacterales|f__Campylobacteraceae|g__Campylobacter|s__Campylobacter_cuniculorum	Campylobacter_cuniculorum	46	39.3333	35.6667	30.3333	29.6667	39.3333	23.6667	33	36.3333	56	47.6667	54.3333	21.3333	18.3333	26.3333	27.3333	23.6667	31.3333	19.6667	20.6667	17.6667	17.6667	19.6667	22
d__Bacteria|p__Campylobacterota|c__Epsilonproteobacteria|o__Campylobacterales|f__Campylobacteraceae|g__Campylobacter|s__Campylobacter_novaezeelandiae	Campylobacter_novaezeelandiae	40.3333	33.3333	21.3333	23	23.6667	23.3333	24.6667	24.3333	33.6667	39.6667	37.3333	43	22.3333	23	18	22.3333	18.3333	28.6667	23.6667	23.3333	14.6667	25.6667	17.6667	20.6667
d__Bacteria|p__Campylobacterota|c__Epsilonproteobacteria|o__Campylobacterales|f__Campylobacteraceae|g__Campylobacter|s__Campylobacter_avium	Campylobacter_avium	37.6667	31.3333	31.3333	17.6667	27.6667	27.3333	24	42	34.3333	40	46.3333	57.3333	15.3333	15.3333	22.6667	30.3333	13.6667	17.6667	20.6667	12.3333	17	15.6667	10	12
d__Bacteria|p__Campylobacterota|c__Epsilonproteobacteria|o__Campylobacterales|f__Campylobacteraceae|g__Campylobacter|s__Campylobacter_subantarcticus	Campylobacter_subantarcticus	56.3333	49.6667	55	36	43.6667	58.6667	31.3333	51.3333	43	70	72.3333	68	28.6667	69.3333	23.6667	39	27.6667	26	44.3333	28.6667	0	51.6667	13.3333	23.3333
d__Bacteria|p__Campylobacterota|c__Epsilonproteobacteria|o__Campylobacterales|f__Campylobacteraceae|g__Campylobacter|s__Campylobacter_blaseri	Campylobacter_blaseri	43.6667	52	42.6667	45	39	30.3333	47	48.3333	60	47	60.6667	56	38	27.3333	28.6667	35.3333	25	40.6667	27	18.6667	29.3333	27	31.6667	31.6667
d__Bacteria|p__Campylobacterota|c__Epsilonproteobacteria|o__Campylobacterales|f__Campylobacteraceae|g__Campylobacter|s__Campylobacter_lanienae	Campylobacter_lanienae	45.6667	28	32.6667	32.3333	30	41	33.6667	37.3333	42.3333	36.6667	47.3333	42.6667	21.6667	22.6667	22.6667	17	7	20	27.6667	11.3333	18.3333	27	14.3333	7.33333
d__Bacteria|p__Campylobacterota|c__Epsilonproteobacteria|o__Campylobacterales|f__Campylobacteraceae|g__Campylobacter|s__Campylobacter_volucris	Campylobacter_volucris	38.6667	26	26.6667	38.3333	27.3333	20.3333	26	24	30	34.6667	28.6667	42	21	9.33333	18.6667	18.3333	14.6667	18.6667	23.3333	14.3333	10	22.3333	12.6667	18.6667
d__Bacteria|p__Campylobacterota|c__Epsilonproteobacteria|o__Campylobacterales|f__Campylobacteraceae|g__Campylobacter|s__Campylobacter_ornithocola	Campylobacter_ornithocola	19.3333	14.6667	18.6667	17	17.6667	18.6667	10.6667	23.6667	23	32.3333	22	24.3333	10.3333	17.3333	8.66667	23.3333	0	5.66667	5.33333	4.66667	8.66667	0	21	5
d__Bacteria|p__Campylobacterota|c__Epsilonproteobacteria|o__Campylobacterales|f__Helicobacteraceae|g__Helicobacter|s__Helicobacter_pylori	Helicobacter_pylori	1091	1253.33	1078.67	867.667	957	868.333	1026.67	1207.33	1174.67	1167	1317.33	1401.33	1239.33	1041.67	1216.67	1244.67	1170.67	1410	1216.67	979.667	871.333	1074.67	1020	1117.67
d__Bacteria|p__Campylobacterota|c__Epsilonproteobacteria|o__Campylobacterales|f__Helicobacteraceae|g__Helicobacter|s__Helicobacter_gastrocanis	Helicobacter_gastrocanis	32	36.6667	26.3333	24.3333	31	22.3333	20	37.6667	35	32.6667	36.6667	48	38	25.3333	27	33.6667	29.6667	33.3333	36.3333	32	27	34.6667	25.6667	32.6667
d__Bacteria|p__Campylobacterota|c__Epsilonproteobacteria|o__Campylobacterales|f__Helicobacteraceae|g__Helicobacter|s__Helicobacter_felistomachi	Helicobacter_felistomachi	47.3333	42	46.6667	24.3333	22	33.6667	25.3333	57	41.6667	49.6667	54.6667	69.3333	26.6667	21.6667	25.3333	30	34	33.6667	31	22	21.6667	22.3333	32.6667	34
d__Bacteria|p__Campylobacterota|c__Epsilonproteobacteria|o__Campylobacterales|f__Helicobacteraceae|g__Helicobacter|s__Helicobacter_gastrofelis	Helicobacter_gastrofelis	21.3333	19.6667	28.3333	16.3333	25	20.6667	20.6667	22	27.3333	32.3333	24.6667	27.6667	31	23.6667	26.3333	38.6667	22	29	27	27.3333	22	25	33.3333	33
d__Bacteria|p__Campylobacterota|c__Epsilonproteobacteria|o__Campylobacterales|f__Helicobacteraceae|g__Helicobacter|s__Helicobacter_cinaedi	Helicobacter_cinaedi	67.6667	75	76.3333	76.3333	66.6667	68.3333	85	77.6667	103	101	87	96.3333	82.3333	54.6667	66.6667	73.3333	50	77.3333	60.3333	52	53	55.6667	56.3333	67
d__Bacteria|p__Campylobacterota|c__Epsilonproteobacteria|o__Campylobacterales|f__Helicobacteraceae|g__Helicobacter|s__Helicobacter_cetorum	Helicobacter_cetorum	65.3333	68	55.3333	40.3333	58.3333	45.6667	48	51	68.3333	66.3333	59	82.6667	56.6667	46.6667	84.3333	89.3333	63.6667	61	59.3333	59.6667	39.6667	64.3333	59.3333	65.6667
d__Bacteria|p__Campylobacterota|c__Epsilonproteobacteria|o__Campylobacterales|f__Helicobacteraceae|g__Helicobacter|s__Helicobacter_apodemus	Helicobacter_apodemus	40	52.3333	52	40	42.6667	38.6667	39	42	39	51.6667	51.3333	45.3333	36	31	55.3333	52.6667	35.3333	45.6667	37.6667	36	37.3333	36	34.6667	40
d__Bacteria|p__Campylobacterota|c__Epsilonproteobacteria|o__Campylobacterales|f__Helicobacteraceae|g__Helicobacter|s__Helicobacter_mastomyrinus	Helicobacter_mastomyrinus	37	44	48	33.3333	29	31.6667	37.3333	51.6667	56	44.6667	64.3333	62	39.6667	24.3333	28.6667	33	33	28.3333	27	32	15.3333	36	26.3333	32
d__Bacteria|p__Campylobacterota|c__Epsilonproteobacteria|o__Campylobacterales|f__Helicobacteraceae|g__Helicobacter|s__Helicobacter_heilmannii	Helicobacter_heilmannii	25.3333	30.6667	31	24.6667	42	28.6667	20.3333	37.6667	39.3333	37.6667	38.6667	38.6667	41.6667	30	40	45.3333	40.3333	39	36.3333	44	27.6667	47.3333	38.6667	57.6667
d__Bacteria|p__Campylobacterota|c__Epsilonproteobacteria|o__Campylobacterales|f__Helicobacteraceae|g__Helicobacter|s__Helicobacter_suis	Helicobacter_suis	36	38.3333	35.3333	26	33.3333	29.3333	27.6667	37.3333	43.6667	37.6667	48.6667	33.3333	29.3333	24.6667	24.6667	26.3333	28.6667	22.6667	27.3333	19	14	16.6667	24	24.6667
d__Bacteria|p__Campylobacterota|c__Epsilonproteobacteria|o__Campylobacterales|f__Helicobacteraceae|g__Helicobacter|s__Helicobacter_ailurogastricus	Helicobacter_ailurogastricus	33	41.3333	30.6667	28.6667	29.3333	32.6667	36	32	38.6667	45	45	40.3333	26.3333	28	26.3333	25.6667	25.3333	27.3333	28.3333	24.3333	20.3333	21.3333	22.6667	25.3333
d__Bacteria|p__Campylobacterota|c__Epsilonproteobacteria|o__Campylobacterales|f__Helicobacteraceae|g__Helicobacter|s__Helicobacter_himalayensis	Helicobacter_himalayensis	35.6667	48	41	36.6667	33.6667	33.3333	37.3333	50	53	48.6667	58.3333	50	36	30.6667	35	35.6667	28.3333	40.3333	35	40	21	32.3333	32	30.6667
d__Bacteria|p__Campylobacterota|c__Epsilonproteobacteria|o__Campylobacterales|f__Helicobacteraceae|g__Helicobacter|s__Helicobacter_canis	Helicobacter_canis	34	35	39.3333	33	36.6667	34.6667	41.3333	34.6667	39	45.6667	40.3333	50.3333	43	32	47.6667	49.6667	39	47.3333	47.6667	27.3333	22	43.3333	30.6667	34
d__Bacteria|p__Campylobacterota|c__Epsilonproteobacteria|o__Campylobacterales|f__Helicobacteraceae|g__Helicobacter|s__Helicobacter_winghamensis	Helicobacter_winghamensis	111.333	81.3333	61.6667	58	71	77.6667	143.667	137.333	99.6667	99.6667	90	169	33.3333	35	43	54.3333	41.3333	36.6667	25.6667	26.6667	32.6667	60	38.3333	43.3333
d__Bacteria|p__Campylobacterota|c__Epsilonproteobacteria|o__Campylobacterales|f__Helicobacteraceae|g__Helicobacter|s__Helicobacter_pullorum	Helicobacter_pullorum	49.3333	35.6667	43.3333	42	28	24.3333	38.6667	43	41	51	55.3333	66	23	23.3333	42.3333	33	33.6667	32	38	24.6667	16.6667	19.6667	20.3333	22
d__Bacteria|p__Campylobacterota|c__Epsilonproteobacteria|o__Campylobacterales|f__Helicobacteraceae|g__Helicobacter|s__Helicobacter_bizzozeronii	Helicobacter_bizzozeronii	29.3333	35	40.6667	24	28.3333	25.3333	32.3333	36	30.6667	41	42.3333	41.3333	40.3333	22.3333	33.6667	40.3333	26.3333	34.6667	29.6667	29	24.6667	29.3333	19.3333	25
d__Bacteria|p__Campylobacterota|c__Epsilonproteobacteria|o__Campylobacterales|f__Helicobacteraceae|g__Helicobacter|s__Helicobacter_mustelae	Helicobacter_mustelae	33	33.6667	35.3333	28.3333	24	22.3333	30.6667	53.6667	40	49.6667	47.3333	48	37	30	41.3333	54	27.3333	33.3333	35.3333	23.3333	15.3333	26.6667	24.6667	29.6667
d__Bacteria|p__Campylobacterota|c__Epsilonproteobacteria|o__Campylobacterales|f__Helicobacteraceae|g__Helicobacter|s__Helicobacter_enhydrae	Helicobacter_enhydrae	34.6667	25.6667	25.6667	19	24	25.3333	27.3333	34.6667	36	38.3333	53	45	37.6667	23.3333	28.3333	30.3333	32	23.3333	29.3333	24.6667	25.3333	31	27	24.3333
d__Bacteria|p__Campylobacterota|c__Epsilonproteobacteria|o__Campylobacterales|f__Helicobacteraceae|g__Helicobacter|s__Helicobacter_felis	Helicobacter_felis	25.6667	35.3333	26.3333	26.3333	23.6667	25	36.6667	36.3333	32	46	33	40.6667	32.6667	23.6667	30.6667	33	38	36	41	31.3333	20.3333	35.6667	22.3333	29
d__Bacteria|p__Campylobacterota|c__Epsilonproteobacteria|o__Campylobacterales|f__Helicobacteraceae|g__Helicobacter|s__Helicobacter_canadensis	Helicobacter_canadensis	49	35.6667	44.3333	30.3333	34.6667	29.6667	36.6667	39.3333	36.6667	55.3333	47.3333	57.6667	26.6667	19	33.6667	28.6667	38.6667	20.6667	25	17.6667	17	25.6667	17.3333	20.6667
d__Bacteria|p__Campylobacterota|c__Epsilonproteobacteria|o__Campylobacterales|f__Helicobacteraceae|g__Helicobacter|s__Helicobacter_cholecystus	Helicobacter_cholecystus	22	46.3333	28.6667	25.6667	17.6667	27.6667	28	37	25.6667	30.3333	36	37.6667	22.6667	19	28.3333	21.6667	25.3333	17.6667	14.6667	11	10	18	17	18.6667
d__Bacteria|p__Campylobacterota|c__Epsilonproteobacteria|o__Campylobacterales|f__Helicobacteraceae|g__Helicobacter|s__Helicobacter_bilis	Helicobacter_bilis	47.3333	54.6667	41.6667	41	33.3333	45.6667	38.6667	57	61.3333	62	58.3333	59.3333	36.6667	28.6667	25.6667	35	48.3333	28.6667	33.6667	23.6667	22.6667	26	38	28.3333
d__Bacteria|p__Campylobacterota|c__Epsilonproteobacteria|o__Campylobacterales|f__Helicobacteraceae|g__Helicobacter|s__Helicobacter_typhlonius	Helicobacter_typhlonius	45.6667	31.3333	29.6667	25.6667	20.6667	28.6667	36	47	41	33	42.6667	50.3333	31.6667	28	37	28.6667	20.6667	28.3333	32.6667	30	18.3333	22.3333	27.3333	31.6667
d__Bacteria|p__Campylobacterota|c__Epsilonproteobacteria|o__Campylobacterales|f__Helicobacteraceae|g__Wolinella|s__Wolinella_succinogenes	Wolinella_succinogenes	79.6667	79.3333	83.6667	79	81	83	92.6667	108	126	123.667	129.667	111.333	69.3333	47.3333	67.6667	71	55.3333	61.3333	65.3333	42	52	56	56.6667	53
d__Bacteria|p__Campylobacterota|c__Epsilonproteobacteria|o__Campylobacterales|f__Arcobacteraceae|g__Arcobacter|s__Arcobacter_sp. KX21116	Arcobacter_sp. KX21116	78.6667	82.3333	105.333	199.333	160.667	123.667	65.3333	68.3333	68.3333	135.333	198.333	178.667	51	31.3333	38	49	47.3333	45.6667	38.3333	34.6667	30	47	36	34
d__Bacteria|p__Campylobacterota|c__Epsilonproteobacteria|o__Campylobacterales|f__Arcobacteraceae|g__Arcobacter|s__Arcobacter_sp. 15-2	Arcobacter_sp. 15-2	72	67.6667	74	118	86	82	46	62	65	94.6667	140.667	124	30.3333	26	31	44.3333	26	34.6667	22.3333	22.6667	25.6667	31.6667	27.6667	35.6667
d__Bacteria|p__Campylobacterota|c__Epsilonproteobacteria|o__Campylobacterales|f__Arcobacteraceae|g__Arcobacter|s__Arcobacter_sp. FWKO B	Arcobacter_sp. FWKO B	96.6667	90	107.667	174	108.333	102	86.6667	68.6667	97.3333	153.333	181.333	148	44.6667	28.3333	41	42.3333	38.3333	42	26.3333	26.3333	32	42.3333	32.3333	41.3333
d__Bacteria|p__Campylobacterota|c__Epsilonproteobacteria|o__Campylobacterales|f__Arcobacteraceae|g__Arcobacter|s__Arcobacter_venerupis	Arcobacter_venerupis	708.667	640	969.667	3481	2656.33	1656.67	524.667	312.333	380.667	2211.33	5164.67	3960.67	53.3333	30	52	53.3333	39.6667	58.6667	48	36.6667	37.3333	42	23.6667	45
d__Bacteria|p__Campylobacterota|c__Epsilonproteobacteria|o__Campylobacterales|f__Arcobacteraceae|g__Arcobacter|s__Arcobacter_suis	Arcobacter_suis	2740.67	2185.67	3631.33	19048.3	14504	8388.67	1900	1052	1317.67	7306	17922.7	13859.7	48.3333	35	45.3333	56.6667	37.6667	99.3333	34.3333	31	13.6667	25.6667	37.6667	27.3333
d__Bacteria|p__Campylobacterota|c__Epsilonproteobacteria|o__Campylobacterales|f__Arcobacteraceae|g__Arcobacter|s__Arcobacter_roscoffensis	Arcobacter_roscoffensis	130	135.333	156	315	253	171	89.6667	62	80	182	360	319	34	27	39.3333	36	39.6667	43.3333	27	28.6667	29	32	33	34
d__Bacteria|p__Campylobacterota|c__Epsilonproteobacteria|o__Campylobacterales|f__Arcobacteraceae|g__Arcobacter|s__Arcobacter_aquimarinus	Arcobacter_aquimarinus	353.333	362	526.333	1385.67	1039.67	635	201.333	129.667	180	599	1414.33	1064.67	22.6667	21	28.6667	38	30	49.3333	23	28.3333	28.3333	22.6667	27.6667	32.3333
d__Bacteria|p__Campylobacterota|c__Epsilonproteobacteria|o__Campylobacterales|f__Arcobacteraceae|g__Arcobacter|s__Arcobacter_nitrofigilis	Arcobacter_nitrofigilis	94	114.667	100	205	157.667	128.333	74.6667	63.3333	77.6667	122.667	215	203	45.3333	29	49.3333	44.3333	33.6667	36.6667	34.3333	29.6667	28.3333	23	36.6667	41
d__Bacteria|p__Campylobacterota|c__Epsilonproteobacteria|o__Campylobacterales|f__Arcobacteraceae|g__Arcobacter|s__Arcobacter_acticola	Arcobacter_acticola	339	354.333	490.333	1414.67	1104.67	725.667	255	150.667	218	825.667	1875	1481.67	34.3333	28	46	45.3333	29.3333	50.3333	33	25	31	39	35.3333	33.6667
d__Bacteria|p__Campylobacterota|c__Epsilonproteobacteria|o__Campylobacterales|f__Arcobacteraceae|g__Arcobacter|s__Arcobacter_ellisii	Arcobacter_ellisii	2316.33	2702	3972	6706	4499	3189	794.667	419.333	838.667	1859	4190	3100.33	52.3333	28.3333	35	39.6667	48	89.6667	38.3333	35.6667	22.3333	40.3333	45.6667	31
d__Bacteria|p__Campylobacterota|c__Epsilonproteobacteria|o__Campylobacterales|f__Arcobacteraceae|g__Arcobacter|s__Arcobacter_porcinus	Arcobacter_porcinus	71	52.6667	82.3333	163.333	116	74	41	35	43.6667	85.6667	147.333	135	24.3333	34.6667	32.3333	29.3333	40.3333	41	33	30.6667	27.3333	22.3333	30.6667	36.3333
d__Bacteria|p__Campylobacterota|c__Epsilonproteobacteria|o__Campylobacterales|f__Arcobacteraceae|g__Arcobacter|s__Arcobacter_cloacae	Arcobacter_cloacae	491.333	534.333	721	1987	1486.67	940.333	301.667	213	260	1115	2420.33	1948.33	48.6667	39.6667	38.6667	36	44.6667	55.6667	44	35.6667	40.6667	32	30.6667	45
d__Bacteria|p__Campylobacterota|c__Epsilonproteobacteria|o__Campylobacterales|f__Arcobacteraceae|g__Arcobacter|s__Arcobacter_defluvii	Arcobacter_defluvii	285	303.667	402.333	949	654.667	522.333	148	127	127.333	396	819.667	667.667	32.6667	40	39	26.3333	27.6667	43.6667	30.3333	20	22.6667	23.6667	46.6667	16.3333
d__Bacteria|p__Campylobacterota|c__Epsilonproteobacteria|o__Campylobacterales|f__Arcobacteraceae|g__Aliarcobacter|s__Aliarcobacter_cryaerophilus	Aliarcobacter_cryaerophilus	610.333	645	758.667	1488.67	1106	860	426	331	475.333	986	1770	1399.33	257	222	295.667	247.667	215.333	260.333	222.667	195.667	193.333	219.667	218	228.667
d__Bacteria|p__Campylobacterota|c__Epsilonproteobacteria|o__Campylobacterales|f__Arcobacteraceae|g__Aliarcobacter|s__Aliarcobacter_butzleri	Aliarcobacter_butzleri	3147.33	7130.33	3885.67	6806.67	8009	5804	591	1281	1504.67	2474	3367	3221.33	118	90	105.333	102.667	78.6667	130	84	74.6667	73.6667	91.6667	77	77
d__Bacteria|p__Campylobacterota|c__Epsilonproteobacteria|o__Campylobacterales|f__Arcobacteraceae|g__Aliarcobacter|s__Aliarcobacter_lanthieri	Aliarcobacter_lanthieri	121.333	120	161	382.333	288.333	172.667	68.6667	64	80	119	235.333	209.333	33	28.6667	47	46	27.3333	31.3333	32	28	32.3333	29.6667	27.3333	40.6667
d__Bacteria|p__Campylobacterota|c__Epsilonproteobacteria|o__Campylobacterales|f__Arcobacteraceae|g__Aliarcobacter|s__uncultured_Aliarcobacter sp.	uncultured_Aliarcobacter sp.	1011.67	845	1404	4818.33	3473.67	2215.33	882.333	436.333	614.333	3958.67	9276	7109.67	45.6667	35.3333	38	45	30.6667	81	28.6667	35	20.3333	35.3333	32.3333	38
d__Bacteria|p__Campylobacterota|c__Epsilonproteobacteria|o__Campylobacterales|f__Arcobacteraceae|g__Aliarcobacter|s__Aliarcobacter_skirrowii	Aliarcobacter_skirrowii	90	95.6667	111	209.667	151.667	100.667	75	51	71	116	231.667	174.667	38.3333	33	41	41	31	35.6667	39	29	36.6667	31.6667	43	33
d__Bacteria|p__Campylobacterota|c__Epsilonproteobacteria|o__Campylobacterales|f__Arcobacteraceae|g__Aliarcobacter|s__Aliarcobacter_cibarius	Aliarcobacter_cibarius	122.333	133.667	155	424	324.667	221	101	91	95	176.333	354.667	294	31	29.6667	40.6667	49	29	47.3333	30.6667	32.3333	28.3333	43.6667	37.3333	38.6667
d__Bacteria|p__Campylobacterota|c__Epsilonproteobacteria|o__Campylobacterales|f__Arcobacteraceae|g__Aliarcobacter|s__Aliarcobacter_faecis	Aliarcobacter_faecis	118.667	123	137.333	289	213.333	173.333	74.6667	69.3333	100.333	144	292	230.667	38	20.6667	40.3333	29.6667	32.6667	40	27.6667	33	23	37.3333	26.3333	33.3333
d__Bacteria|p__Campylobacterota|c__Epsilonproteobacteria|o__Campylobacterales|f__Arcobacteraceae|g__Aliarcobacter|s__Aliarcobacter_thereius	Aliarcobacter_thereius	69	62.6667	67.3333	93.3333	90.3333	54.6667	42.6667	53	50.3333	94	120.333	105.667	30.3333	15.6667	33	29.3333	25.3333	11.6667	21	26.3333	13	27.6667	26	25.6667
d__Bacteria|p__Campylobacterota|c__Epsilonproteobacteria|o__Campylobacterales|f__Arcobacteraceae|g__Halarcobacter|s__Halarcobacter_sp.	Halarcobacter_sp.	235.667	244.667	262.667	321	272.667	205.667	144	147.667	176.333	270.667	364.333	330.667	94	69	79.6667	121.333	74	110.333	87.3333	66.3333	60.6667	77	92	83.6667
d__Bacteria|p__Campylobacterota|c__Epsilonproteobacteria|o__Campylobacterales|f__Arcobacteraceae|g__Halarcobacter|s__Halarcobacter_bivalviorum	Halarcobacter_bivalviorum	90.3333	114.667	102	180.667	138	111.333	66.3333	62.3333	89	122.333	187.667	164.667	50	45.6667	62.6667	66	58	48.3333	45.6667	44	31	33.3333	47.6667	46
d__Bacteria|p__Campylobacterota|c__Epsilonproteobacteria|o__Campylobacterales|f__Arcobacteraceae|g__Halarcobacter|s__Halarcobacter_mediterraneus	Halarcobacter_mediterraneus	91.3333	77	86.3333	140.333	112	85	56.6667	57.6667	64	88.3333	146	128	38.6667	21	31	46	33.6667	25	37.3333	26.3333	28.6667	30.3333	33.3333	32.3333
d__Bacteria|p__Campylobacterota|c__Epsilonproteobacteria|o__Campylobacterales|f__Arcobacteraceae|g__Halarcobacter|s__Halarcobacter_ebronensis	Halarcobacter_ebronensis	92	99.6667	110.333	161.333	141	97.3333	84.3333	71.6667	103	107.667	178.333	144.333	34	26.6667	54.6667	56	39.6667	52.3333	41.6667	43.6667	32	37	38.3333	37.3333
d__Bacteria|p__Campylobacterota|c__Epsilonproteobacteria|o__Campylobacterales|f__Arcobacteraceae|g__Halarcobacter|s__Halarcobacter_anaerophilus	Halarcobacter_anaerophilus	79.6667	97.6667	96.3333	129	107.333	90.6667	69.3333	74.3333	97.3333	134.333	138.667	151.333	47.3333	38.6667	57	48	43	46.6667	42.3333	39.3333	33.3333	41.3333	33.6667	45
d__Bacteria|p__Campylobacterota|c__Epsilonproteobacteria|o__Campylobacterales|f__Arcobacteraceae|g__Malaciobacter|s__Malaciobacter_mytili	Malaciobacter_mytili	123	122.667	130.333	180.333	153.667	106.667	83.3333	97.3333	89.3333	127	191.667	184.667	60.3333	51.6667	46.6667	53	38.3333	46.3333	50.3333	42	51.6667	39.3333	42.3333	31
d__Bacteria|p__Campylobacterota|c__Epsilonproteobacteria|o__Campylobacterales|f__Arcobacteraceae|g__Malaciobacter|s__Malaciobacter_molluscorum	Malaciobacter_molluscorum	87.6667	81.6667	107.333	147.667	112.667	96.6667	71	51.3333	77.3333	110	148.667	146	57	38.6667	49	56.6667	52.6667	51	49.3333	41	42.6667	49.6667	36.6667	51
d__Bacteria|p__Campylobacterota|c__Epsilonproteobacteria|o__Campylobacterales|f__Arcobacteraceae|g__Malaciobacter|s__Malaciobacter_pacificus	Malaciobacter_pacificus	104	118.333	157.667	254	196.667	153.333	81.6667	70.3333	73	161	297	251.667	61.3333	34	45	38.6667	42	40	42.3333	35.6667	23.6667	38.6667	29	29.6667
d__Bacteria|p__Campylobacterota|c__Epsilonproteobacteria|o__Campylobacterales|f__Arcobacteraceae|g__Malaciobacter|s__Malaciobacter_halophilus	Malaciobacter_halophilus	87.6667	77	113	128.667	102	89	59	61	53.3333	96.3333	136.667	118.333	53.3333	38.3333	49	53.3333	41	38.6667	41.6667	28	33.3333	53	33	43.6667
d__Bacteria|p__Campylobacterota|c__Epsilonproteobacteria|o__Campylobacterales|f__Arcobacteraceae|g__Malaciobacter|s__Malaciobacter_marinus	Malaciobacter_marinus	71.6667	70.6667	83	115.333	89.3333	79.6667	52	60.3333	61	78.3333	93	104.333	34.3333	27	37.3333	45	27	36.3333	36.3333	22.3333	28.3333	22.3333	27	31.3333
d__Bacteria|p__Campylobacterota|c__Epsilonproteobacteria|o__Campylobacterales|f__Arcobacteraceae|g__Malaciobacter|s__Malaciobacter_canalis	Malaciobacter_canalis	99	118.667	100.667	158.333	124.667	113.333	75	76	92.6667	125	223.333	179.667	59.3333	41.3333	50	45.3333	48	48.6667	55.3333	38.6667	36.3333	51.6667	44	39
d__Bacteria|p__Campylobacterota|c__Epsilonproteobacteria|o__Campylobacterales|f__Arcobacteraceae|g__Incertae_sedis|s__Arcobacteraceae bacterium	Arcobacteraceae bacterium	415	446	473.667	498	424	400	374.667	398.667	460.333	535	630.667	586.667	216.333	195.333	217	243.667	214.333	216.333	214	192.333	159	191.667	191.667	197.333
d__Bacteria|p__Campylobacterota|c__Epsilonproteobacteria|o__Campylobacterales|f__Arcobacteraceae|g__Poseidonibacter|s__Poseidonibacter_lekithochrous	Poseidonibacter_lekithochrous	118.667	127.333	127.667	194	155.333	151	82	85.6667	104.333	163.667	230	223.333	44	47.6667	48.3333	50.3333	48	46.3333	52.3333	38	31.3333	43.3333	43	38.6667
d__Bacteria|p__Campylobacterota|c__Epsilonproteobacteria|o__Campylobacterales|f__Arcobacteraceae|g__Poseidonibacter|s__Poseidonibacter_parvus	Poseidonibacter_parvus	86.6667	68.3333	85.3333	135	61.6667	88.3333	103.667	99.6667	81	109	210.667	166.667	62.3333	25.3333	67.3333	54	21.3333	0	14.3333	0	29	50.3333	0	65
d__Bacteria|p__Campylobacterota|c__Epsilonproteobacteria|o__Campylobacterales|f__Hydrogenimonadaceae|g__Hydrogenimonas|s__Hydrogenimonas_leucolamina	Hydrogenimonas_leucolamina	139.333	172.333	169.667	122.667	132.333	129.333	197.333	216.667	209	219.667	233.333	241	206.333	174.667	221	222.667	195.333	205	206.333	192.667	145.333	183.667	182.333	193
d__Bacteria|p__Campylobacterota|c__Epsilonproteobacteria|o__Campylobacterales|f__Hydrogenimonadaceae|g__Hydrogenimonas|s__Hydrogenimonas_urashimensis	Hydrogenimonas_urashimensis	120.333	120.333	139.333	96	117.667	95.6667	159.333	168.667	175	191.333	198.667	175.667	156.667	137.667	141	159	148	136	158.667	131	139.333	142.667	153	135.333
d__Bacteria|p__Campylobacterota|c__Epsilonproteobacteria|o__Campylobacterales|f__Hydrogenimonadaceae|g__Hydrogenimonas|s__Hydrogenimonas_cancrithermarum	Hydrogenimonas_cancrithermarum	148	125.667	145.333	98	133.667	106.667	161	191.667	220	204.667	204.667	217.667	110.333	80.3333	126	129.667	120.333	132.667	115	102.333	95.3333	104.333	106.667	113.667
d__Bacteria|p__Campylobacterota|c__Epsilonproteobacteria|o__Campylobacterales|f__Hydrogenimonadaceae|g__Hydrogenimonas|s__Hydrogenimonas_sp.	Hydrogenimonas_sp.	78	76.3333	71.3333	52	70.6667	45	73.3333	80.3333	90.6667	94.3333	99.3333	123	68.3333	57.6667	62.3333	85.6667	68.6667	78	67	54.6667	56.3333	72.6667	57	72
d__Bacteria|p__Campylobacterota|c__Epsilonproteobacteria|o__Campylobacterales|f__Hydrogenimonadaceae|g__Hydrogenimonas|s__Hydrogenimonas_thermophila	Hydrogenimonas_thermophila	102	92.3333	102	88	86.6667	96.3333	100	107.333	115.667	143.667	148.667	120.667	53.6667	35.6667	56.6667	60.6667	55.3333	54.3333	49	51	45.3333	63.3333	50.3333	54.3333
d__Bacteria|p__Campylobacterota|c__Epsilonproteobacteria|o__Campylobacterales|f__Sulfurospirillaceae|g__Sulfurospirillum|s__Sulfurospirillum_sp. UCH001	Sulfurospirillum_sp. UCH001	23522.7	12402.3	29373.7	38949.3	22254.7	33268.7	16146.7	16601.7	20188.7	32992	36290	24388.3	129.667	58	103.333	393.333	107	402.333	40.6667	216.333	89.6667	146.333	56	41.6667
d__Bacteria|p__Campylobacterota|c__Epsilonproteobacteria|o__Campylobacterales|f__Sulfurospirillaceae|g__Sulfurospirillum|s__Sulfurospirillum_sp. 'SP'	Sulfurospirillum_sp. 'SP'	24645.7	12941.3	30085.3	40642	23120.3	34119.3	16835.7	17317	20985	34191.7	37463	25059.7	113.333	63.3333	111.333	391	129.333	389.333	55	232.333	92.3333	140	64	63.6667
d__Bacteria|p__Campylobacterota|c__Epsilonproteobacteria|o__Campylobacterales|f__Sulfurospirillaceae|g__Sulfurospirillum|s__Sulfurospirillum_sp. hDNRA2	Sulfurospirillum_sp. hDNRA2	2980.33	3285.67	2407	2535.67	1631.67	2586.67	3030.33	3327	7490.33	8552.33	5482	2603.33	57	40.6667	58.6667	62.6667	49.6667	63.6667	48.3333	45.3333	32	48.3333	53.6667	36.6667
d__Bacteria|p__Campylobacterota|c__Epsilonproteobacteria|o__Campylobacterales|f__Sulfurospirillaceae|g__Sulfurospirillum|s__Sulfurospirillum_sp. 1612	Sulfurospirillum_sp. 1612	248	174	289	309.333	183	278	199.667	228	294.333	339.333	376	283.667	31	43.3333	40	50.3333	46	43	36	26	39	36.3333	32.3333	32
d__Bacteria|p__Campylobacterota|c__Epsilonproteobacteria|o__Campylobacterales|f__Sulfurospirillaceae|g__Sulfurospirillum|s__Sulfurospirillum_diekertiae	Sulfurospirillum_diekertiae	9174.33	5307.67	11477.3	11641.3	7108.67	12148	5372.33	5991.33	7621	10057	11497	8791.33	136.667	94.6667	112	230.667	119.667	218.333	96.6667	143	107.333	128.667	99.6667	93.6667
d__Bacteria|p__Campylobacterota|c__Epsilonproteobacteria|o__Campylobacterales|f__Sulfurospirillaceae|g__Sulfurospirillum|s__Sulfurospirillum_multivorans	Sulfurospirillum_multivorans	4631.67	2922.33	5632.33	5828	3478.33	6141.33	2675	3011.33	4022.67	5185.67	5865.33	4432.33	72.6667	48.6667	60	107.667	54	122.667	50	57.6667	39.6667	72.3333	44.3333	40
d__Bacteria|p__Campylobacterota|c__Epsilonproteobacteria|o__Campylobacterales|f__Sulfurospirillaceae|g__Sulfurospirillum|s__Sulfurospirillum_halorespirans	Sulfurospirillum_halorespirans	4731.33	2732.33	5696	5900.33	3605.33	6398.33	2606.67	2977.33	3932.33	4892.67	5764	4451.67	67	49.6667	58	98	53.6667	74.3333	45	52.3333	32.6667	79	42.3333	35.6667
d__Bacteria|p__Campylobacterota|c__Epsilonproteobacteria|o__Campylobacterales|f__Sulfurospirillaceae|g__Sulfurospirillum|s__Sulfurospirillum_deleyianum	Sulfurospirillum_deleyianum	1669.67	887	1903	2219.67	1256.67	1998	1303.33	1469.67	1771	2352.33	2426	1618.33	55	44.3333	52.6667	70	41.6667	63.6667	44	40	37.6667	46	31	42
d__Bacteria|p__Campylobacterota|c__Epsilonproteobacteria|o__Campylobacterales|f__Sulfurospirillaceae|g__Sulfurospirillum|s__Sulfurospirillum_cavolei	Sulfurospirillum_cavolei	2557.33	2883	1881	2248.33	1351.33	2109.33	2682.67	2560.33	6178	6576	4861	2332.33	55.3333	34	54.6667	70	49.3333	59.6667	51.6667	44	43.6667	44.3333	49	40
d__Bacteria|p__Campylobacterota|c__Epsilonproteobacteria|o__Campylobacterales|f__Sulfurospirillaceae|g__Sulfurospirillum|s__Sulfurospirillum_barnesii	Sulfurospirillum_barnesii	2115.67	1248.67	2126.67	2321	1410.67	2295	1316.67	1625.67	1824.33	2532.33	2639.67	1832	44.6667	31.6667	52	80.3333	32	56	36	39	40	38.6667	39.6667	41.3333
d__Bacteria|p__Campylobacterota|c__Epsilonproteobacteria|o__Campylobacterales|f__Sulfurovaceae|g__Sulfurovum|s__Sulfurovum_sp. NBC37-1	Sulfurovum_sp. NBC37-1	84	91.3333	77.6667	65.6667	71	73	92	108	111.667	119	119.333	126	86	71	69	70.6667	66	72	79.3333	58.3333	62	66.6667	63.6667	83.3333
d__Bacteria|p__Campylobacterota|c__Epsilonproteobacteria|o__Campylobacterales|f__Sulfurovaceae|g__Sulfurovum|s__Sulfurovum_sp. XGS-02	Sulfurovum_sp. XGS-02	54.3333	61.6667	68	48	52.3333	51.6667	70	94.3333	75.3333	97.3333	95.3333	96.3333	35	41.6667	41	38.6667	46.6667	45	37.6667	31.3333	26.6667	33.6667	36.6667	35
d__Bacteria|p__Campylobacterota|c__Epsilonproteobacteria|o__Campylobacterales|f__Sulfurovaceae|g__Sulfurovum|s__Sulfurovum_indicum	Sulfurovum_indicum	53.3333	60	66.6667	47.6667	53.3333	56	70.3333	75.3333	89.3333	103	92.6667	99.3333	53	46.3333	54.6667	51	43.3333	64.3333	44	43.3333	34.6667	44.6667	46.6667	45.3333
d__Bacteria|p__Campylobacterota|c__Epsilonproteobacteria|o__Campylobacterales|f__Sulfurovaceae|g__Sulfurovum|s__Sulfurovum_mangrovi	Sulfurovum_mangrovi	88.6667	113.667	100.667	80.3333	96.6667	80.3333	127.667	145.333	188.667	162	148.333	149	79	75.3333	81.3333	91	78	75.6667	91.6667	62.3333	60	90.3333	69.3333	57
d__Bacteria|p__Campylobacterota|c__Epsilonproteobacteria|o__Campylobacterales|f__Sulfurovaceae|g__Sulfurovum|s__Sulfurovum_lithotrophicum	Sulfurovum_lithotrophicum	61	44	56.6667	50	50	47.6667	79.3333	66.6667	74	102.333	100	79	52.6667	33.6667	44.3333	55.3333	47.6667	54.6667	41.3333	41.6667	35.3333	41.3333	42	40.6667
d__Bacteria|p__Campylobacterota|c__Epsilonproteobacteria|o__Campylobacterales|f__Sulfurovaceae|g__Nitratifractor|s__Nitratifractor_salsuginis	Nitratifractor_salsuginis	112.333	160.333	161	131	121.333	100.667	182.667	178.333	219	185.333	196	194.333	174.667	166	192.333	193	156.333	242.333	190.333	136.667	148	178.667	154	194.333
d__Bacteria|p__Campylobacterota|c__Epsilonproteobacteria|o__Campylobacterales|f__Sulfurovaceae|g__Incertae_sedis|s__Sulfurovaceae bacterium	Sulfurovaceae bacterium	92	99.3333	102.333	98	77.3333	96.6667	81.6667	103	121.667	130.333	132.667	132.333	62.3333	49.6667	60.6667	64.6667	58.3333	57	56.3333	41.6667	46.3333	50.6667	54.6667	63
d__Bacteria|p__Campylobacterota|c__Epsilonproteobacteria|o__Nautiliales|f__Nitratiruptoraceae|g__Nitratiruptor|s__Nitratiruptor_sp. YY09-18	Nitratiruptor_sp. YY09-18	59.6667	66.3333	69.6667	57.3333	60	61	73.3333	91.3333	92	105.333	107.333	113.667	77	59	81.3333	92.3333	68	77.6667	78	71.3333	61	66.3333	53	68.3333
d__Bacteria|p__Campylobacterota|c__Epsilonproteobacteria|o__Nautiliales|f__Nitratiruptoraceae|g__Nitratiruptor|s__Nitratiruptor_sp. SB155-2	Nitratiruptor_sp. SB155-2	76.3333	82.6667	81.3333	87.3333	75.6667	60.6667	108	129.333	148	147.667	136	134	71.3333	58	48	65.6667	56.3333	71	43	43.3333	34.3333	56.6667	53	60.6667
d__Bacteria|p__Campylobacterota|c__Epsilonproteobacteria|o__Nautiliales|f__Nitratiruptoraceae|g__Nitratiruptor|s__Nitratiruptor_tergarcus	Nitratiruptor_tergarcus	55	58	46	45	42.6667	51	44.3333	65	62.6667	74.6667	56	60.3333	39.6667	32.3333	44.6667	34.3333	41.3333	44.6667	46.3333	36.3333	27.3333	33.6667	36	30.6667
d__Bacteria|p__Campylobacterota|c__Epsilonproteobacteria|o__Nautiliales|f__Nitratiruptoraceae|g__Nitrosophilus|s__Nitrosophilus_alvini	Nitrosophilus_alvini	67.3333	55.6667	69.3333	43.3333	44.6667	46	53.6667	84.6667	81.6667	96.6667	83	80.6667	54.6667	32.6667	44.6667	61.3333	35.3333	47.3333	34.3333	32	35	50.6667	48	42.6667
d__Bacteria|p__Campylobacterota|c__Epsilonproteobacteria|o__Nautiliales|f__Nitratiruptoraceae|g__Nitrosophilus|s__Nitrosophilus_labii	Nitrosophilus_labii	49	55	54.6667	48.3333	34.6667	37.6667	47.6667	48.3333	57.3333	85.3333	73.6667	65.6667	35.3333	31	41.3333	38	34	32.6667	28.6667	27	28	39	30.6667	37
d__Bacteria|p__Campylobacterota|c__Epsilonproteobacteria|o__Nautiliales|f__Nitratiruptoraceae|g__Nitrosophilus|s__Nitrosophilus_kaiyonis	Nitrosophilus_kaiyonis	78	81.3333	77.6667	72.3333	56	58	42.3333	70.6667	73.3333	79.6667	80	88	37	29.6667	34.3333	36.6667	31.3333	25.3333	22.3333	28.3333	23	30.3333	30.3333	25.6667
d__Bacteria|p__Campylobacterota|c__Epsilonproteobacteria|o__Nautiliales|f__Nautiliaceae|g__Nautilia|s__Nautilia_sp. PV-1	Nautilia_sp. PV-1	69	58	50.6667	36.3333	39	33.6667	43.6667	50.3333	50.3333	57.6667	76	75	40	34.3333	53.6667	47.3333	47.6667	42.3333	47.3333	33.6667	30.6667	42	31.3333	42.3333
d__Bacteria|p__Campylobacterota|c__Epsilonproteobacteria|o__Nautiliales|f__Nautiliaceae|g__Nautilia|s__Nautilia_profundicola	Nautilia_profundicola	39.3333	42.6667	37	34	31.6667	33	41.3333	49	40.3333	58.6667	59	61.3333	35	28.6667	40	38	25	31.6667	31.6667	28	29.3333	29	30	32
d__Bacteria|p__Campylobacterota|c__Epsilonproteobacteria|o__Nautiliales|f__Nautiliaceae|g__Caminibacter|s__Caminibacter_pacificus	Caminibacter_pacificus	35.3333	27.3333	36	26.6667	35	25	34	43.3333	57.3333	63	53	60.6667	26	21.6667	28	37	26.3333	25.6667	33.3333	20.3333	18	24.3333	22	22.3333
d__Bacteria|p__Campylobacterota|c__Epsilonproteobacteria|o__Nautiliales|f__Nautiliaceae|g__Caminibacter|s__Caminibacter_mediatlanticus	Caminibacter_mediatlanticus	51	46.6667	67.3333	39.6667	39.3333	39.3333	39.6667	56	60.3333	52.6667	59.6667	71.6667	28	24	33	37.3333	32.6667	27.3333	35	26.6667	19	32.6667	30.6667	26.6667
d__Bacteria|p__Campylobacterota|c__Desulfurellia|o__Desulfurellales|f__Hippeaceae|g__Hippea|s__Hippea_maritima	Hippea_maritima	55.6667	64.6667	46.3333	42.3333	47	38.6667	33.3333	43.6667	40.6667	48	65.3333	59	42.3333	34.3333	46.3333	41.6667	39.3333	40.3333	33.3333	20.6667	31	35.6667	42	33.3333
d__Bacteria|p__Bdellovibrionota|c__Bdellovibrionia|o__Bdellovibrionales|f__Pseudobdellovibrionaceae|g__Bdellovibrio|s__Bdellovibrio_bacteriovorus	Bdellovibrio_bacteriovorus	1022.33	2429	1035.67	862.333	1160	851	1580.33	1259.33	1215.33	962.667	1252.67	1557.67	1008.33	859	1010.67	1044.33	913	954	990.667	864	743.667	917.667	880.333	886.667
d__Bacteria|p__Bdellovibrionota|c__Bdellovibrionia|o__Bdellovibrionales|f__Pseudobdellovibrionaceae|g__Bdellovibrio|s__Bdellovibrio_sp. ZAP7	Bdellovibrio_sp. ZAP7	108	129.667	82.3333	74	105	78.3333	140.333	113	119.667	99.3333	124	133	99.6667	71.3333	92.6667	84	69.3333	71	70.3333	70.3333	52.6667	73.6667	72.6667	85.3333
d__Bacteria|p__Bdellovibrionota|c__Bdellovibrionia|o__Bdellovibrionales|f__Pseudobdellovibrionaceae|g__Bdellovibrio|s__Bdellovibrio_sp. KM01	Bdellovibrio_sp. KM01	72.6667	103.667	74	63.6667	84	81.6667	115.333	104	104	70	83	117.333	73	59.6667	66.6667	74	65	76.3333	67.3333	55.3333	54	56	66	80
d__Bacteria|p__Bdellovibrionota|c__Bdellovibrionia|o__Bdellovibrionales|f__Pseudobdellovibrionaceae|g__Bdellovibrio|s__Bdellovibrio_sp. NC01	Bdellovibrio_sp. NC01	96.3333	166	108.667	76.6667	124	88	165.333	116.333	113.667	93	121.333	135	77	60.3333	73.3333	89.3333	77	75.3333	68.6667	59	59.3333	77.3333	67	71
d__Bacteria|p__Bdellovibrionota|c__Bdellovibrionia|o__Bdellovibrionales|f__Pseudobdellovibrionaceae|g__Bdellovibrio|s__Bdellovibrio_sp. SKB1291214	Bdellovibrio_sp. SKB1291214	74.6667	140.667	78.6667	67.6667	92.3333	76.3333	161.333	92.3333	107.667	55.6667	93.3333	101.667	68.6667	58.3333	56.6667	83.3333	59.6667	74.6667	73.6667	60.6667	56	63.6667	54	64.3333
d__Bacteria|p__Bdellovibrionota|c__Bdellovibrionia|o__Bdellovibrionales|f__Pseudobdellovibrionaceae|g__Bdellovibrio|s__Bdellovibrio_sp. qaytius	Bdellovibrio_sp. qaytius	70	97.3333	56.6667	46.6667	57.6667	37.6667	143.667	108.667	93.3333	75.6667	92.6667	119.667	55	41.6667	56.3333	63.6667	54.3333	56	47.6667	54	37.3333	48.6667	44.6667	39.3333
d__Bacteria|p__Bdellovibrionota|c__Bdellovibrionia|o__Bdellovibrionales|f__Pseudobdellovibrionaceae|g__Bdellovibrio|s__Bdellovibrio_sp. HAGR004	Bdellovibrio_sp. HAGR004	64	112	57.6667	57.3333	46.6667	70.6667	109	98.6667	99	70.3333	103.333	80	84.6667	39	62.3333	55.6667	62.3333	50.3333	51.6667	68.6667	47	81.3333	47.3333	71.3333
d__Bacteria|p__Bdellovibrionota|c__Bdellovibrionia|o__Bdellovibrionales|f__Pseudobdellovibrionaceae|g__Bdellovibrio|s__Bdellovibrio_sp. CKG001	Bdellovibrio_sp. CKG001	53	82.6667	51	22	18	15.6667	83.3333	38	0	63.6667	39.6667	47.6667	29.3333	34.3333	38	86.6667	24	43.6667	58	48.6667	56.6667	28	56.3333	36.3333
d__Bacteria|p__Bdellovibrionota|c__Bdellovibrionia|o__Bdellovibrionales|f__Pseudobdellovibrionaceae|g__Bdellovibrio|s__Bdellovibrio_reynosensis	Bdellovibrio_reynosensis	78	124	62.3333	58.3333	75	51.3333	104.667	91	75.6667	78	84	105.667	77	46.3333	69.3333	53.6667	48.6667	55	47.6667	39.3333	38.3333	37.3333	50.6667	55.6667
d__Bacteria|p__Bdellovibrionota|c__Bdellovibrionia|o__Bdellovibrionales|f__Pseudobdellovibrionaceae|g__Micavibrio|s__Micavibrio_aeruginosavorus	Micavibrio_aeruginosavorus	298.667	588.333	342	294.333	328.667	253.667	402.667	365	326.333	302.333	351	388	364.333	312	367.667	326.333	340	329.333	377.667	322.667	252.333	324	290	326.667
d__Bacteria|p__Bdellovibrionota|c__Bdellovibrionia|o__Bdellovibrionales|f__Pseudobdellovibrionaceae|g__Micavibrio|s__uncultured_Micavibrio sp.	uncultured_Micavibrio sp.	69	68	74	60.6667	54	56	63.3333	74	62.6667	66.6667	80.6667	86	61	52.3333	55	55	48.6667	68.3333	65.3333	44.6667	48.6667	55.3333	42	68
d__Bacteria|p__Bdellovibrionota|c__Bdellovibrionia|o__Bdellovibrionales|f__Pseudobdellovibrionaceae|g__Incertae_sedis|s__Pseudobdellovibrionaceae bacterium	Pseudobdellovibrionaceae bacterium	76.3333	88.3333	66	59	55.3333	55.3333	63	79	79	80.6667	75.6667	98	84	74.3333	74.6667	84.6667	84.3333	76.3333	65	70	59	76.6667	73	74
d__Bacteria|p__Bdellovibrionota|c__Bdellovibrionia|o__Bdellovibrionales|f__Pseudobdellovibrionaceae|g__Pseudobdellovibrio|s__Pseudobdellovibrio_exovorus	Pseudobdellovibrio_exovorus	43.6667	69.6667	60.3333	42.6667	57.3333	49.6667	95	100	85.6667	71.6667	69.3333	78.3333	52	45.6667	50	63.6667	45.6667	48.6667	54.6667	40.3333	38	57.6667	63.6667	38.6667
d__Bacteria|p__Bdellovibrionota|c__Bdellovibrionia|o__Bdellovibrionales|f__Incertae_sedis|g__Incertae sedis|s__Bdellovibrionales bacterium	Bdellovibrionales bacterium	36.3333	29.3333	29.6667	28	26.3333	30	30.3333	34.6667	28.3333	39.6667	44.6667	43	26.3333	22	32.3333	29.6667	20.6667	24.3333	16.6667	17.3333	22	25.3333	19	18.6667
d__Bacteria|p__Bdellovibrionota|c__Bacteriovoracia|o__Bacteriovoracales|f__Bacteriovoracaceae|g__Peredibacter|s__Peredibacter_starrii	Peredibacter_starrii	189.333	594.667	224.333	165	473	199.333	377.333	265.667	241.667	203	180.333	273.333	156.667	129	154.333	188	125.333	157.333	120.333	123.667	142.667	131	126.667	144.333
d__Bacteria|p__Bdellovibrionota|c__Bacteriovoracia|o__Bacteriovoracales|f__Bacteriovoracaceae|g__Peredibacter|s__Peredibacter_sp. HCB2-198	Peredibacter_sp. HCB2-198	176.333	516	191	146	365.667	175.333	373.333	305	247.667	184.333	209	286.333	156	124.667	151.333	152	135.333	138	127.333	123	132	161.333	130.333	149
d__Bacteria|p__Bdellovibrionota|c__Bacteriovoracia|o__Bacteriovoracales|f__Bacteriovoracaceae|g__Bacteriovorax|s__Bacteriovorax_sp. HI3	Bacteriovorax_sp. HI3	74.6667	122.667	100.333	75.6667	121.667	90	275	241	243	123.667	145.333	205.333	69	72.3333	88.3333	84	64.6667	65	57.3333	61	67.3333	70.3333	71	75.3333
d__Bacteria|p__Bdellovibrionota|c__Bacteriovoracia|o__Bacteriovoracales|f__Bacteriovoracaceae|g__Bacteriovorax|s__Bacteriovorax_stolpii	Bacteriovorax_stolpii	128	143	116.333	103.667	189.667	117	361.667	263.667	271	157.333	165	240.333	89	71	91	108.333	79	90	77	69.6667	65.3333	86.3333	94.3333	76.6667
d__Bacteria|p__Bdellovibrionota|c__Bacteriovoracia|o__Bacteriovoracales|f__Bacteriovoracaceae|g__Incertae_sedis|s__uncultured Bacteriovoracaceae bacterium	uncultured Bacteriovoracaceae bacterium	45.3333	72	58.6667	45	54	38.6667	54	69	55.6667	61	50.6667	70.6667	84.3333	61	49	92.6667	60.3333	80	72	70	57.3333	70	61.3333	63
d__Bacteria|p__Bdellovibrionota|c__Bacteriovoracia|o__Bacteriovoracales|f__Halobacteriovoraceae|g__Halobacteriovorax|s__Halobacteriovorax_marinus	Halobacteriovorax_marinus	92	118.667	93	71	78.3333	68.6667	109.333	106.667	123.667	90.3333	110.333	132.333	81	70	86.6667	81	75.6667	70	84	79.6667	58.6667	62.3333	78	88.3333
d__Bacteria|p__Bdellovibrionota|c__Bacteriovoracia|o__Bacteriovoracales|f__Halobacteriovoraceae|g__Halobacteriovorax|s__Halobacteriovorax_sp. BALOs_7	Halobacteriovorax_sp. BALOs_7	73.6667	81.3333	65	46.6667	48	43.6667	74	75.3333	80.3333	74.3333	75.6667	75.3333	45	27.3333	40.3333	44.3333	36	33.6667	36.6667	35.3333	25.6667	42.3333	38.3333	32.6667
d__Bacteria|p__Bdellovibrionota|c__Oligoflexia|o__Silvanigrellales|f__Silvanigrellaceae|g__Pigmentibacter|s__Pigmentibacter_ruber	Pigmentibacter_ruber	66.3333	67.3333	67.3333	52.3333	57.6667	50.6667	58	59.6667	63	59	85	97.6667	65.6667	50.3333	67	89	63.6667	65.6667	59	62.6667	59.3333	69	56.6667	60.6667
d__Bacteria|p__Bdellovibrionota|c__Oligoflexia|o__Silvanigrellales|f__Silvanigrellaceae|g__Pigmentibacter|s__Pigmentibacter_sp. JX0631	Pigmentibacter_sp. JX0631	61.6667	53.6667	48	42.3333	50.6667	44	54	58	62.6667	60.3333	68.6667	65	48.3333	35	42.6667	49.6667	45	34.6667	47	32.6667	37	48.3333	39.3333	40.3333
d__Bacteria|p__Bdellovibrionota|c__Oligoflexia|o__Silvanigrellales|f__Silvanigrellaceae|g__Silvanigrella|s__Silvanigrella_aquatica	Silvanigrella_aquatica	89.3333	97.3333	71.3333	82	72.6667	67.6667	55.3333	86	93.3333	71	86.6667	98.6667	95	55.3333	56.6667	71.3333	54	66.3333	67.6667	46.6667	47.6667	56.3333	48.6667	54.6667
d__Bacteria|p__Bdellovibrionota|c__Oligoflexia|o__Silvanigrellales|f__Silvanigrellaceae|g__Fluviispira|s__Fluviispira_sanaruensis	Fluviispira_sanaruensis	71	72.3333	63.6667	43.6667	65	55	54.3333	65.3333	56.6667	75.3333	78	79.3333	88	65.6667	63.3333	75	82	84.3333	73.3333	47.3333	49	76.6667	67	58.6667
d__Bacteria|p__Bdellovibrionota|c__Oligoflexia|o__Silvanigrellales|f__Incertae_sedis|g__Spirobacillus|s__Spirobacillus cienkowskii	Spirobacillus cienkowskii	61	58.6667	66	55.6667	41.3333	44.6667	50	56.3333	56.6667	64	65.6667	63.3333	41	31.3333	49.3333	45.3333	42	35	36.3333	32.6667	36.6667	40.3333	34.3333	44
d__Bacteria|p__Bdellovibrionota|c__Oligoflexia|o__Oligoflexales|f__Incertae_sedis|g__Incertae sedis|s__uncultured Oligoflexales bacterium	uncultured Oligoflexales bacterium	88	92.6667	89.6667	70.3333	78.6667	56.3333	78.6667	94.3333	83.6667	95.3333	115.333	108.333	133.333	111.333	144.333	153	102.667	126.667	128	120.667	114	109.333	126	124.667
d__Bacteria|p__Bdellovibrionota|c__Incertae_sedis|o__Incertae sedis|f__Incertae sedis|g__Incertae sedis|s__Bdellovibrionota bacterium	Bdellovibrionota bacterium	157	169.667	164.667	126	138.667	132.333	144.667	163	160	147	189.333	205	216.667	177.667	207.333	224.667	185	197.333	224.333	160.667	165.667	178	184	187
d__Bacteria|p__Thermomicrobiota|c__Thermomicrobia|o__Sphaerobacterales|f__Sphaerobacteraceae|g__Sphaerobacter|s__Sphaerobacter_thermophilus	Sphaerobacter_thermophilus	506	634	597	453.333	509.333	472	485.333	553	516	527.333	611.667	663.667	2018.33	1708	2027.67	2130.67	1902.33	1810.67	1929.67	1834	1596.67	1689.67	1693	1759.33
d__Bacteria|p__Thermomicrobiota|c__Thermomicrobia|o__Thermomicrobiales|f__Thermomicrobiaceae|g__Thermomicrobium|s__Thermomicrobium_roseum	Thermomicrobium_roseum	174.667	206	201.333	178.667	201.667	163.333	194.333	229	203.333	215.667	214.667	250.667	602.333	552.333	656	663	624.667	592	624.667	553.667	510.667	579.667	501.333	551
d__Bacteria|p__Thermomicrobiota|c__Thermomicrobia|o__Thermomicrobiales|f__Thermomicrobiaceae|g__Thermomicrobium|s__Thermomicrobium_carboxidum	Thermomicrobium_carboxidum	0	0	0	0	0	0	0	0	0	0	0	0	0	0	0	0	0	0	0	0	0	0	0	0
d__Bacteria|p__Nitrospinota|c__Nitrospinia|o__Nitrospinales|f__Nitrospinaceae|g__Nitrospina|s__Nitrospina_watsonii	Nitrospina_watsonii	264.667	316.667	295	235.333	255	235	258.667	308.333	293.333	353	343	359.667	458.333	373.333	448.333	452	423.333	443.667	443	392.667	357.333	433.333	391.333	422.667
d__Bacteria|p__Nitrospinota|c__Nitrospinia|o__Nitrospinales|f__Nitrospinaceae|g__Incertae_sedis|s__Nitrospinaceae bacterium	Nitrospinaceae bacterium	505.333	560.667	519	395	466.333	408.333	480	550	508.667	509.333	536	591.333	1157.33	1033.67	1303	1252.67	1204.33	1126	1283.67	1096.33	897	1102.67	978.333	1099.33
d__Bacteria|p__Nitrospinota|c__Nitrospinia|o__Nitrospinales|f__Nitrospinaceae|g__Candidatus_Nitrohelix|s__Candidatus Nitrohelix vancouverensis	Candidatus Nitrohelix vancouverensis	194.667	209.333	201.667	148	166.667	169	167.667	191.333	188	204	206.667	238.667	225	180.667	240	246	218.667	212.667	219.333	188.333	186.667	192	213.667	242.333
d__Bacteria|p__Nitrospinota|c__Nitrospinia|o__Nitrospinales|f__Nitrospinaceae|g__Candidatus_Nitronauta|s__Candidatus Nitronauta litoralis	Candidatus Nitronauta litoralis	117	125.333	117.667	91	105.667	95.6667	88.6667	116.667	113.333	125.667	126.667	130	152.333	127.667	167.333	150.667	128	144.333	142	120.667	118.667	139.333	145.333	128
d__Bacteria|p__Candidatus_Tectimicrobiota|c__Candidatus Entotheonellia|o__Candidatus Entotheonellales|f__Candidatus Entotheonellaceae|g__Candidatus Entotheonella|s__uncultured Candidatus Entotheonella sp.	uncultured Candidatus Entotheonella sp.	719.333	844	750.333	606	663	628.333	658	809	765.333	760	856	903.333	1410.33	1265	1463.67	1449.67	1395.33	1363.33	1571.33	1261.33	1042.67	1249.33	1196.33	1291
d__Bacteria|p__Candidatus_Tectimicrobiota|c__Candidatus Entotheonellia|o__Candidatus Entotheonellales|f__Candidatus Entotheonellaceae|g__Candidatus Entotheonella|s__Candidatus Entotheonella serta	Candidatus Entotheonella serta	0	3.33333	0	0	0	0	9	0	0	0	0	4	17.3333	7	13.6667	7.33333	14.3333	15	17.6667	9.66667	11.6667	18	5.33333	17
d__Bacteria|p__Elusimicrobiota|c__Incertae_sedis|o__Incertae sedis|f__Incertae sedis|g__Incertae sedis|s__Elusimicrobiota bacterium	Elusimicrobiota bacterium	634	705	677	519	603.667	519	665.667	729.667	716.333	706.333	781.667	838.333	1273.67	1132.67	1306.33	1242.33	1189.33	1164	1371	1089.33	917.333	1033.67	1091.33	1080
d__Bacteria|p__Elusimicrobiota|c__Elusimicrobia|o__Incertae_sedis|f__Incertae sedis|g__Incertae sedis|s__uncultured Elusimicrobia bacterium	uncultured Elusimicrobia bacterium	274	330.333	278	189.667	262	207	220.333	294	280.333	277.333	291.667	338.333	581.667	425.333	570.667	623	533.333	542.667	590.333	472	412.333	506.667	497.667	550.667
d__Bacteria|p__Elusimicrobiota|c__Elusimicrobia|o__Elusimicrobiales|f__Elusimicrobiaceae|g__Candidatus_Avelusimicrobium|s__Candidatus Avelusimicrobium excrementipullorum	Candidatus Avelusimicrobium excrementipullorum	101.667	123.667	81.3333	72.6667	80	66.6667	66.3333	97	95.3333	89.6667	101	114.667	124.667	99	111.667	131	95.6667	110.667	104	86.3333	83	98.6667	96.6667	105.667
d__Bacteria|p__Elusimicrobiota|c__Elusimicrobia|o__Elusimicrobiales|f__Elusimicrobiaceae|g__Elusimicrobium|s__Elusimicrobium_minutum	Elusimicrobium_minutum	36.3333	53.6667	44	28.3333	35	25.3333	28.6667	38.6667	43	41.6667	43.3333	40.6667	58	51.3333	58	43.3333	40.3333	50.6667	42	37	45	42.3333	44.3333	48
d__Bacteria|p__Elusimicrobiota|c__Endomicrobiia|o__Endomicrobiales|f__Endomicrobiaceae|g__Endomicrobium|s__Endomicrobium_proavitum	Endomicrobium_proavitum	69	64.6667	51	52.3333	47.3333	37	32.6667	49.3333	56.3333	50	45.3333	52.3333	55.3333	49.6667	59.6667	57.6667	50	56.6667	55.3333	59.3333	35.3333	50	52	50.6667
d__Bacteria|p__Elusimicrobiota|c__Endomicrobiia|o__Endomicrobiales|f__Endomicrobiaceae|g__Incertae_sedis|s__Endomicrobiaceae bacterium	Endomicrobiaceae bacterium	84.3333	144.667	102.667	51	59.3333	54	43	76.6667	67	66.6667	90.6667	82	59.3333	43.3333	59.3333	56.6667	41.6667	52	50	43	31	42	53.3333	45.6667
d__Bacteria|p__Elusimicrobiota|c__Endomicrobiia|o__Endomicrobiales|f__Endomicrobiaceae|g__Candidatus_Endomicrobiellum|s__Candidatus Endomicrobiellum trichonymphae	Candidatus Endomicrobiellum trichonymphae	55.3333	48.3333	44	40.3333	43.3333	27	22	37.6667	40	35.6667	37	48.3333	39.6667	21	37.6667	37	27.3333	36.3333	35.6667	26.6667	31	36.3333	20.3333	36
d__Bacteria|p__Aquificota|c__Aquificia|o__Aquificales|f__Aquificaceae|g__Hydrogenobacter|s__Hydrogenobacter_thermophilus	Hydrogenobacter_thermophilus	46.3333	47.6667	39.6667	30.6667	31.6667	26	40.3333	41.6667	36	40	38.6667	45.6667	58.3333	49.3333	70	68	61	60	60.3333	57.3333	50.6667	52.6667	47.6667	62.6667
d__Bacteria|p__Aquificota|c__Aquificia|o__Aquificales|f__Aquificaceae|g__Hydrogenobacter|s__Hydrogenobacter_sp. T-2	Hydrogenobacter_sp. T-2	37.6667	41.3333	36.6667	21.6667	22	28.3333	26	31.6667	26.3333	41	31.3333	41	31	20	34	32	29.6667	26	28.3333	24.3333	24.3333	23.3333	31.3333	30
d__Bacteria|p__Aquificota|c__Aquificia|o__Aquificales|f__Aquificaceae|g__Hydrogenobacter|s__Hydrogenobacter_sp. T-8	Hydrogenobacter_sp. T-8	15	19.6667	16	13.6667	18.3333	18.3333	11	17.6667	18.6667	25	20.3333	24.6667	25	27.3333	27.6667	29.6667	18.6667	29.6667	27.6667	17	15.3333	23.6667	24	22
d__Bacteria|p__Aquificota|c__Aquificia|o__Aquificales|f__Aquificaceae|g__Thermocrinis|s__Thermocrinis_ruber	Thermocrinis_ruber	44	41	42.3333	34	36	38.3333	30.6667	40	47	43	48.6667	47	48	39.3333	43.6667	42.3333	48.6667	46.3333	41	34.6667	30.3333	43.6667	34.3333	49.6667
d__Bacteria|p__Aquificota|c__Aquificia|o__Aquificales|f__Aquificaceae|g__Thermocrinis|s__Thermocrinis_minervae	Thermocrinis_minervae	29.3333	23.3333	22.6667	19.3333	27	13.3333	19.3333	27.3333	28.6667	27.6667	28.6667	21.3333	35	29.6667	29.3333	27.3333	39.3333	38.3333	36.3333	27.6667	20.3333	39.3333	29.6667	26.3333
d__Bacteria|p__Aquificota|c__Aquificia|o__Aquificales|f__Aquificaceae|g__Thermocrinis|s__Thermocrinis_albus	Thermocrinis_albus	30.3333	30	31.6667	23.3333	18.3333	25	21.6667	25	29.6667	22.3333	26.3333	40.3333	22.3333	21.6667	25.6667	32.6667	35	30	30.3333	22	19.6667	31	24.3333	30.6667
d__Bacteria|p__Aquificota|c__Aquificia|o__Aquificales|f__Aquificaceae|g__Aquifex|s__Aquifex_aeolicus	Aquifex_aeolicus	40.6667	29.3333	39	28	26	24.6667	34.3333	36.3333	39.6667	40.3333	51.3333	58.3333	43.6667	33	35	41	34	36	32.6667	23.6667	30.6667	34	37	31.6667
d__Bacteria|p__Aquificota|c__Aquificia|o__Aquificales|f__Hydrogenothermaceae|g__Sulfurihydrogenibium|s__Sulfurihydrogenibium_azorense	Sulfurihydrogenibium_azorense	38.6667	54.3333	34.6667	35	30.3333	33.6667	27	34.3333	31	36.6667	46.6667	39.3333	57	50	50	53	45.3333	52.6667	56.3333	42.6667	30	37.6667	48	53.3333
d__Bacteria|p__Aquificota|c__Aquificia|o__Aquificales|f__Hydrogenothermaceae|g__Sulfurihydrogenibium|s__Sulfurihydrogenibium_sp. YO3AOP1	Sulfurihydrogenibium_sp. YO3AOP1	58	64.6667	50.3333	37.6667	43.6667	37.3333	44.3333	52.6667	43	54.3333	52	71.6667	60	40	62.3333	74	66.3333	64.6667	57	54.3333	54.3333	49	69	63.6667
d__Bacteria|p__Aquificota|c__Aquificia|o__Aquificales|f__Hydrogenothermaceae|g__Persephonella|s__Persephonella_marina	Persephonella_marina	31.3333	47.3333	41	31	38.3333	37.3333	29	44.6667	37.3333	42	47.6667	51.3333	49	42.3333	46.3333	50.6667	44	40.6667	37.6667	37.3333	37	44.6667	35.6667	40.3333
d__Bacteria|p__Aquificota|c__Aquificia|o__Desulfurobacteriales|f__Desulfurobacteriaceae|g__Thermovibrio|s__Thermovibrio_ammonificans	Thermovibrio_ammonificans	59	73.3333	73.6667	48.3333	74	54	41.3333	71.6667	68	66.6667	77.3333	73.3333	97.6667	68.3333	92	78.3333	71	65.6667	79	68.6667	67.6667	67.6667	77	85.3333
d__Bacteria|p__Aquificota|c__Aquificia|o__Desulfurobacteriales|f__Desulfurobacteriaceae|g__Desulfurobacterium|s__Desulfurobacterium_thermolithotrophum	Desulfurobacterium_thermolithotrophum	36.6667	46.3333	31.3333	25	20	24.3333	21.6667	31.6667	24	36.6667	31.6667	41.6667	35	19	42	29	43	22.3333	31	34.6667	27	29.3333	37.3333	43
d__Bacteria|p__Aquificota|c__Incertae_sedis|o__Incertae sedis|f__Incertae sedis|g__Incertae sedis|s__Aquificota bacterium	Aquificota bacterium	40	44.3333	33.3333	25.3333	32.6667	29	27	29.3333	44.3333	42	47.6667	42	32.6667	30.6667	42.3333	50.3333	40.6667	26.3333	32	43	25	42.3333	44.3333	35.6667
d__Bacteria|p__Abditibacteriota|c__Incertae_sedis|o__Incertae sedis|f__Incertae sedis|g__Incertae sedis|s__Abditibacteriota bacterium	Abditibacteriota bacterium	308.667	364	314	228.667	266.667	233.667	282.667	355.333	331	327.333	378	405.333	454.333	373	490.667	511	418.667	451	444.667	369.667	345.667	422	413	400
d__Bacteria|p__Deferribacterota|c__Deferribacteres|o__Deferribacterales|f__Geovibrionaceae|g__Geovibrio|s__Geovibrio_thiophilus	Geovibrio_thiophilus	141.667	160.333	140.333	117.667	135.333	113	83.6667	128	121.333	151	160	146	126.667	83	108.667	135.333	106.667	102.667	118.333	80.6667	83.3333	107.667	108.667	102.333
d__Bacteria|p__Deferribacterota|c__Deferribacteres|o__Deferribacterales|f__Geovibrionaceae|g__Denitrovibrio|s__Denitrovibrio_acetiphilus	Denitrovibrio_acetiphilus	171.333	188	146.667	147.333	112	80	82.6667	110	109.333	116.667	119.333	144.333	101	99.3333	111.333	114.667	104	80	107	98.3333	57.6667	79.6667	79.6667	76.6667
d__Bacteria|p__Deferribacterota|c__Deferribacteres|o__Deferribacterales|f__Calditerrivibrionaceae|g__Calditerrivibrio|s__Calditerrivibrio_nitroreducens	Calditerrivibrio_nitroreducens	68	109.333	68.3333	52.6667	64	53	52	58.3333	73.6667	62	89	99.3333	142.667	134.667	156.667	130	83.6667	134	124.333	97	72	104.667	119	148.667
d__Bacteria|p__Deferribacterota|c__Deferribacteres|o__Deferribacterales|f__Flexistipitaceae|g__Flexistipes|s__Flexistipes_sinusarabici	Flexistipes_sinusarabici	84.6667	83.6667	86	51.3333	68.3333	63.6667	50.6667	67.6667	69.6667	74.3333	76	91.6667	58.6667	57.3333	66	73.6667	65	74.3333	67.6667	54	50.6667	72.6667	78.3333	72
d__Bacteria|p__Deferribacterota|c__Deferribacteres|o__Deferribacterales|f__Deferribacteraceae|g__Deferribacter|s__Deferribacter_desulfuricans	Deferribacter_desulfuricans	88.6667	93.6667	92.3333	74	72	78	67.6667	76.3333	82.3333	85.6667	84.3333	112.333	63.6667	49	59	75.6667	58.6667	55.6667	57.6667	53	51.6667	56.3333	53	58.6667
d__Bacteria|p__Deferribacterota|c__Deferribacteres|o__Deferribacterales|f__Mucispirillaceae|g__Mucispirillum|s__Mucispirillum_schaedleri	Mucispirillum_schaedleri	72.3333	67.6667	59.6667	36	52.6667	41.3333	33	46.6667	50.6667	54.3333	59.3333	61	61.6667	40.3333	66.3333	66.6667	45.6667	57.3333	47	36.3333	41.6667	60.3333	42.6667	56
d__Bacteria|p__Calditrichota|c__Calditrichia|o__Calditrichales|f__Calditrichaceae|g__Caldithrix|s__Caldithrix_abyssi	Caldithrix_abyssi	291.333	288.667	314.333	237.333	254.667	236.667	235.333	327.667	315	320.667	352.667	361	425.333	317.333	379	401.667	360.667	354.333	346	299	289	353	324.333	334.667
d__Bacteria|p__Chrysiogenota|c__Chrysiogenia|o__Chrysiogenales|f__Chrysiogenaceae|g__Desulfurispirillum|s__Desulfurispirillum_indicum	Desulfurispirillum_indicum	462	553	439.333	347	406.333	344	331.333	471	524	492.333	517	573	596.333	468.667	610.667	582.333	513.333	507.333	555.333	470	429	500	465.667	494
d__Bacteria|p__Atribacterota|c__Atribacteria|o__Atribacterales|f__Atribacteraceae|g__Atribacter|s__Atribacter_laminatus	Atribacter_laminatus	78.6667	89.3333	69	58.6667	78	68.3333	45.3333	68.6667	57.6667	67.6667	76.6667	91	95.6667	72.3333	93	112.333	71	98.6667	78	79.6667	69.6667	86	80.3333	64.3333
d__Bacteria|p__Atribacterota|c__Atribacteria|o__Atribacterales|f__Thermatribacteraceae|g__Thermatribacter|s__Thermatribacter_velox	Thermatribacter_velox	58	59	56.3333	40.6667	58.6667	43.6667	42.3333	44.6667	57.6667	50.6667	57	62.3333	77	61.6667	79.3333	75.3333	75	71	56.3333	51	52.3333	72.3333	61.3333	75.6667
d__Bacteria|p__Caldisericota|c__Caldisericia|o__Incertae_sedis|f__Incertae sedis|g__Incertae sedis|s__Caldisericia bacterium	Caldisericia bacterium	47	47	39	27.6667	28	37.3333	33.6667	47.3333	35.6667	38.3333	38.6667	51.6667	43	41	43.3333	50.3333	34.6667	36.6667	38.6667	37	40	41.3333	37.3333	43.3333
d__Bacteria|p__Caldisericota|c__Caldisericia|o__Caldisericales|f__Caldisericaceae|g__Caldisericum|s__Caldisericum_exile	Caldisericum_exile	43.3333	42.3333	32.6667	22.6667	34.6667	28.6667	28.6667	34.6667	41.3333	42	40.6667	49.6667	44.6667	36.6667	48.6667	56	37.6667	36.6667	40.3333	36.6667	30.6667	37.3333	46.3333	46
d__Bacteria|p__Dictyoglomota|c__Dictyoglomia|o__Dictyoglomales|f__Dictyoglomaceae|g__Dictyoglomus|s__Dictyoglomus_thermophilum	Dictyoglomus_thermophilum	80.3333	77.3333	68.6667	50.3333	50	51.6667	39.3333	48.6667	57	61	63.3333	69.6667	63.6667	44.6667	61	54	50.6667	46	61.6667	47.3333	47.3333	50	45.3333	54.6667
d__Bacteria|p__Dictyoglomota|c__Dictyoglomia|o__Dictyoglomales|f__Dictyoglomaceae|g__Dictyoglomus|s__Dictyoglomus_turgidum	Dictyoglomus_turgidum	55.3333	69.3333	47.6667	37	25.6667	24.6667	32.3333	50.3333	43.6667	38.3333	42.6667	54.6667	58.6667	32	33.3333	44.6667	72.6667	35.3333	35	29.3333	36	37.6667	33.6667	40.3333
d__Bacteria|p__Thermosulfidibacterota|c__Thermosulfidibacteria|o__Thermosulfidibacterales|f__Thermosulfidibacteraceae|g__Thermosulfidibacter|s__Thermosulfidibacter_takaii	Thermosulfidibacter_takaii	71.6667	66	64.6667	48.6667	59.3333	44	45.3333	69	72	55.6667	66.3333	78.3333	64	53	66.6667	79.3333	57	59.6667	54	38.3333	48.3333	55	65	54.6667
d__Bacteria|p__Thermodesulfobiota|c__Thermodesulfobiia|o__Thermodesulfobiales|f__Thermodesulfobiaceae|g__Thermodesulfobium|s__Thermodesulfobium_acidiphilum	Thermodesulfobium_acidiphilum	38	43	42.3333	34.3333	30	32.3333	24	26.6667	27.3333	36.6667	39.6667	46.6667	43.3333	26.6667	41	35.6667	31	40	29.6667	18	20.6667	18.3333	26.6667	31
d__Bacteria|p__Thermodesulfobiota|c__Thermodesulfobiia|o__Thermodesulfobiales|f__Thermodesulfobiaceae|g__Thermodesulfobium|s__Thermodesulfobium_narugense	Thermodesulfobium_narugense	33.3333	39.6667	38.3333	35	31	31.3333	23.3333	42	33	38.6667	41.3333	43.6667	31.3333	23	37.6667	25	26	28.3333	32.6667	25	26	32.6667	24.3333	43.6667
d__Bacteria|p__Coprothermobacterota|c__Coprothermobacteria|o__Coprothermobacterales|f__Coprothermobacteraceae|g__Coprothermobacter|s__Coprothermobacter_proteolyticus	Coprothermobacter_proteolyticus	63.6667	43.3333	43.6667	38.3333	46.6667	35.3333	44	73.3333	43.6667	55	89	71.6667	71.3333	50	86.3333	75.6667	83.3333	100.333	64	55.6667	55	71.3333	69.3333	80.3333
d__Bacteria|p__Actinomycetota|c__Actinomycetes|o__Kitasatosporales|f__Streptomycetaceae|g__Streptomyces|s__Streptomyces_sp. Y1	Streptomyces_sp. Y1	1181.33	1377.67	1274.67	964.333	1190.33	988.333	1328.67	1326.67	1218.33	1228	1466.33	1534	2867	2628.67	2898.33	2834	2877.33	2475.33	3228.67	2615.67	2209.33	2295.33	2395.33	2466.67
d__Bacteria|p__Actinomycetota|c__Actinomycetes|o__Kitasatosporales|f__Streptomycetaceae|g__Streptomyces|s__Streptomyces_sp. So13.3	Streptomyces_sp. So13.3	942.667	1064.67	1033	763	874	806.667	946	1012	932.333	911	1093	1111	2231	1939.67	2248.67	2128	2083.33	1929.67	2318	1973.67	1666.33	1671.33	1894	1886.33
d__Bacteria|p__Actinomycetota|c__Actinomycetes|o__Kitasatosporales|f__Streptomycetaceae|g__Streptomyces|s__Streptomyces_sp. NBC_01304	Streptomyces_sp. NBC_01304	875.667	1002.33	964.333	755.333	915	802.333	956.667	1048	961.333	967.667	1087	1152	2150.67	1929.67	2215.67	2102	2114	1888.67	2274	1927.67	1658	1722	1792.33	1771.67
d__Bacteria|p__Actinomycetota|c__Actinomycetes|o__Kitasatosporales|f__Streptomycetaceae|g__Streptomyces|s__Streptomyces_sp. Tu 2975	Streptomyces_sp. Tu 2975	661.667	702.333	635.667	527.667	577.667	521.667	554.333	598	520.667	584.333	620	640.667	2140.67	2214	2489	2491.33	2486.33	2028.33	2603	2704	2386	1697.33	1772	1876.67
d__Bacteria|p__Actinomycetota|c__Actinomycetes|o__Kitasatosporales|f__Streptomycetaceae|g__Streptomyces|s__Streptomyces_sp. NHF165	Streptomyces_sp. NHF165	922.667	1063	955.333	790.667	914	849.667	940.667	1036	924.667	928	1109	1150.33	2398	2065	2441	2277.33	2356.67	2075.67	2566	2361.67	1826.33	1916.67	2061.67	1988.33
d__Bacteria|p__Actinomycetota|c__Actinomycetes|o__Kitasatosporales|f__Streptomycetaceae|g__Streptomyces|s__Streptomyces_sp. LX-29	Streptomyces_sp. LX-29	804	900.667	866.333	664.667	791.333	713.667	886.333	832.667	851.667	876.333	958.333	1003	2236	1996.33	2246.33	2144.33	2150	1949	2436	2060	1769.67	1821	1905.67	1911.67
d__Bacteria|p__Actinomycetota|c__Actinomycetes|o__Kitasatosporales|f__Streptomycetaceae|g__Streptomyces|s__Streptomyces_sp. CdTB01	Streptomyces_sp. CdTB01	1160.33	1058	1070.67	816	949.333	814.333	916.667	1128	1334.33	897.667	1029.33	1148.67	2174.67	1950	2199.67	2153	2001.67	1920.33	2336	1983.33	1651.33	1776.33	1850.67	1795.33
d__Bacteria|p__Actinomycetota|c__Actinomycetes|o__Kitasatosporales|f__Streptomycetaceae|g__Streptomyces|s__Streptomyces_sp. NBC_01190	Streptomyces_sp. NBC_01190	815	899.667	870	670	792.667	747.667	811	918	848.333	837.667	965	1031	1837.67	1705.33	1912.33	1802.33	1829.33	1612.33	2049.33	1746	1392	1559.33	1606.33	1526.33
d__Bacteria|p__Actinomycetota|c__Actinomycetes|o__Kitasatosporales|f__Streptomycetaceae|g__Streptomyces|s__Streptomyces_sp. NBC_00370	Streptomyces_sp. NBC_00370	763	863.333	779.667	594	689.333	664.333	776.667	788	740.667	749.667	899.333	905.667	1696.33	1542.67	1734	1761	1681.33	1533.67	1848	1613	1370.33	1408	1519.33	1422.33
d__Bacteria|p__Actinomycetota|c__Actinomycetes|o__Kitasatosporales|f__Streptomycetaceae|g__Streptomyces|s__Streptomyces_citrinus	Streptomyces_citrinus	793.333	889.667	879	723.333	774	732	878	920	835.667	814	939.333	997.667	1998.33	1786.33	2075.67	2017.67	1963.67	1718.67	2150.67	1848.67	1587.33	1671.33	1718.33	1705.67
d__Bacteria|p__Actinomycetota|c__Actinomycetes|o__Kitasatosporales|f__Streptomycetaceae|g__Streptomyces|s__Streptomyces_sp. NBC_01497	Streptomyces_sp. NBC_01497	699.333	770.667	759	576.333	708.667	642.333	726.333	811.333	737.333	719	893.333	906.667	1793.67	1702.33	1822.33	1773	1738.67	1542.67	1943.33	1678.33	1358.67	1490.33	1543	1490.67
d__Bacteria|p__Actinomycetota|c__Actinomycetes|o__Kitasatosporales|f__Streptomycetaceae|g__Streptomyces|s__Streptomyces_sp. WMMC500	Streptomyces_sp. WMMC500	756.667	857.333	795.333	625	720	645.667	816.667	811.667	738.333	820.667	939	947.667	1874.67	1690.67	1862.33	1885.33	1804.67	1638.67	2103.67	1741	1457.33	1593.67	1590	1545.33
d__Bacteria|p__Actinomycetota|c__Actinomycetes|o__Kitasatosporales|f__Streptomycetaceae|g__Streptomyces|s__Streptomyces_tabacisoli	Streptomyces_tabacisoli	806.333	976.333	867.333	729	854.667	752	930	911	875	901.333	1056.67	1098.67	2089.33	1839	2140	2032	1948	1749.67	2211.67	1825.33	1526.67	1706.67	1770.67	1727.67
d__Bacteria|p__Actinomycetota|c__Actinomycetes|o__Kitasatosporales|f__Streptomycetaceae|g__Streptomyces|s__Streptomyces_sp. NBC_01803	Streptomyces_sp. NBC_01803	774.667	815	804	624.333	680	662.667	785.333	795.333	751.333	739	855.667	887	1729.67	1643	1776.67	1739	1735.33	1526.33	1999	1703	1347.33	1460.33	1501	1525
d__Bacteria|p__Actinomycetota|c__Actinomycetes|o__Kitasatosporales|f__Streptomycetaceae|g__Streptomyces|s__Streptomyces_sp. NA02950	Streptomyces_sp. NA02950	770.667	853.333	852.667	620.667	727.333	687.667	807	840.667	757.333	810.333	913	928.667	1863	1683	1835	1815.67	1846.67	1712.33	1997	1759	1421.33	1468.67	1603.33	1550.67
d__Bacteria|p__Actinomycetota|c__Actinomycetes|o__Kitasatosporales|f__Streptomycetaceae|g__Streptomyces|s__Streptomyces_sp. YIM 121038	Streptomyces_sp. YIM 121038	774	896	838.333	653.667	738.667	635.667	877.333	894	859.333	822.667	955	974.333	1903.67	1693.67	1877	1821.33	1839.33	1680.67	2079.67	1753.67	1435.33	1542	1607.67	1580
d__Bacteria|p__Actinomycetota|c__Actinomycetes|o__Kitasatosporales|f__Streptomycetaceae|g__Streptomyces|s__Streptomyces_sp. NBC_00899	Streptomyces_sp. NBC_00899	847	984	938	750.667	893.667	767	933.333	956	898.333	921.667	1048.33	1062	2010	1816.33	2083	2031.67	1956	1788.67	2177.33	1855.33	1619.67	1657.33	1709	1713.67
d__Bacteria|p__Actinomycetota|c__Actinomycetes|o__Kitasatosporales|f__Streptomycetaceae|g__Streptomyces|s__Streptomyces_sp. NBC_01476	Streptomyces_sp. NBC_01476	792	935.333	893.667	733	820.667	730.333	884.333	893.333	871.333	817.333	988	1033.67	2015	1703.33	2007	1945.33	1926.33	1706.67	2116	1838.67	1474.67	1574	1653.33	1630.33
d__Bacteria|p__Actinomycetota|c__Actinomycetes|o__Kitasatosporales|f__Streptomycetaceae|g__Streptomyces|s__Streptomyces_sp. NBC_01268	Streptomyces_sp. NBC_01268	720	867	812.333	636	699	687.333	840.667	894.667	792.667	765.333	946	961.333	1971.33	1830.33	2055	1980.67	1894.67	1691	2133.67	1850	1576.33	1665	1689.33	1658.33
d__Bacteria|p__Actinomycetota|c__Actinomycetes|o__Kitasatosporales|f__Streptomycetaceae|g__Streptomyces|s__Streptomyces_sp. 184	Streptomyces_sp. 184	711.667	798.667	754	615.667	705.667	633	788.333	818.333	755	795.333	870.333	878	1829	1733.33	1828.33	1846.33	1863.33	1644.33	2035.67	1709.33	1452	1532.33	1621.33	1569
d__Bacteria|p__Actinomycetota|c__Actinomycetes|o__Kitasatosporales|f__Streptomycetaceae|g__Streptomyces|s__Streptomyces_sp. NBC_01477	Streptomyces_sp. NBC_01477	890	960.667	936.333	715	828	743	935	941.333	913	882	1018	1094.67	1817	1631	1802	1785	1723.67	1553.33	1950.67	1620.67	1343.67	1482	1546.33	1509.67
d__Bacteria|p__Actinomycetota|c__Actinomycetes|o__Kitasatosporales|f__Streptomycetaceae|g__Streptomyces|s__Streptomyces_sp. NBC_00239	Streptomyces_sp. NBC_00239	754.667	847.667	793.667	603	748	712.667	863.667	925.333	829.333	785.667	944.333	1024.33	1907	1755.67	1946	1900	1876.67	1737.33	2071.33	1773	1521	1596	1578	1623.33
d__Bacteria|p__Actinomycetota|c__Actinomycetes|o__Kitasatosporales|f__Streptomycetaceae|g__Streptomyces|s__Streptomyces_sp. NBC_01198	Streptomyces_sp. NBC_01198	678	791	713.333	562.667	704.333	630.333	774.333	769	723	732.333	820.333	891	1835.67	1688.67	1849.33	1836	1723.67	1579.67	1981	1711.33	1414	1420.67	1527.33	1463.33
d__Bacteria|p__Actinomycetota|c__Actinomycetes|o__Kitasatosporales|f__Streptomycetaceae|g__Streptomyces|s__Streptomyces_sp. R39	Streptomyces_sp. R39	817.333	905.667	858.333	669.333	794.333	731.333	837.333	941.667	771.333	831.667	964.667	999.667	1680	1562.33	1789.67	1749	1619	1482	1899.33	1619.33	1374.67	1382.67	1497.67	1453
d__Bacteria|p__Actinomycetota|c__Actinomycetes|o__Kitasatosporales|f__Streptomycetaceae|g__Streptomyces|s__Streptomyces_sp. XD-27	Streptomyces_sp. XD-27	743.333	855	788.333	594.333	700	638.667	804	884.667	753	746	890	889.333	1818.67	1611	1828.33	1803.33	1860.67	1654.67	2024.33	1770	1416.33	1482.67	1553.33	1615.33
d__Bacteria|p__Actinomycetota|c__Actinomycetes|o__Kitasatosporales|f__Streptomycetaceae|g__Streptomyces|s__Streptomyces_sp. NBC_00433	Streptomyces_sp. NBC_00433	786	883.333	831.333	675	763.667	679	832.667	839.333	816.333	863.333	939.667	989.667	1835.33	1698.33	1863.33	1901.33	1748	1617.67	2036	1733.33	1426.67	1508.33	1509	1515.33
d__Bacteria|p__Actinomycetota|c__Actinomycetes|o__Kitasatosporales|f__Streptomycetaceae|g__Streptomyces|s__Streptomyces_sp. cg36	Streptomyces_sp. cg36	807	914.333	872.667	713.333	802.667	714.667	890	911	872	831.333	965.333	997.333	1893.33	1747.67	1918	1902.33	1800.67	1631	2022.67	1716.67	1431.67	1578	1592.33	1560
d__Bacteria|p__Actinomycetota|c__Actinomycetes|o__Kitasatosporales|f__Streptomycetaceae|g__Streptomyces|s__Streptomyces_sp. NBC_01262	Streptomyces_sp. NBC_01262	801	919.333	941	643	745.333	674.333	825.333	827.333	804.333	824	965.333	952.667	1751	1611.67	1763	1796	1724.67	1586.67	1948.67	1595	1376.33	1397.33	1488	1508.67
d__Bacteria|p__Actinomycetota|c__Actinomycetes|o__Kitasatosporales|f__Streptomycetaceae|g__Streptomyces|s__Streptomyces_sp. SCSIO ZS0520	Streptomyces_sp. SCSIO ZS0520	816.333	912	859	682.333	762.667	726	900	889	812.667	885	992.667	1046.33	1854	1712.67	1868.33	1802.33	1754	1677.33	2006.33	1748	1443	1527	1590.33	1610
d__Bacteria|p__Actinomycetota|c__Actinomycetes|o__Kitasatosporales|f__Streptomycetaceae|g__Streptomyces|s__Streptomyces_sp. NBC_00536	Streptomyces_sp. NBC_00536	733.333	904	832.333	650.333	783	685	833	890.333	822	824.333	950.333	947.333	1712.67	1614.67	1811.67	1772.67	1699	1533	1934	1653.67	1397.33	1482	1520	1509.67
d__Bacteria|p__Actinomycetota|c__Actinomycetes|o__Kitasatosporales|f__Streptomycetaceae|g__Streptomyces|s__Streptomyces_solicathayae	Streptomyces_solicathayae	755	886.333	812	603	729	638.333	782.333	821.333	757.667	747	896.333	909	1855.67	1711.67	1852.33	2057	1984.67	1665.33	2021.33	1733	1704.33	1537.67	1656.67	1519
d__Bacteria|p__Actinomycetota|c__Actinomycetes|o__Kitasatosporales|f__Streptomycetaceae|g__Streptomyces|s__Streptomyces_sp. CB01881	Streptomyces_sp. CB01881	966.333	1085	980.667	834.333	959	830.667	1019.67	1093	1050	1000.67	1110.67	1206.33	2214.67	1959.67	2278	2114.33	2157.33	1963.67	2366	1990	1780.33	1828.33	1878	1861.33
d__Bacteria|p__Actinomycetota|c__Actinomycetes|o__Kitasatosporales|f__Streptomycetaceae|g__Streptomyces|s__Streptomyces_sp. NBC_01465	Streptomyces_sp. NBC_01465	712	780	772	598.667	667.667	578	730.667	803.667	691.667	734.667	850.333	864.333	1694.33	1542	1666.67	1677.67	1623.33	1454.67	1851	1560.33	1331	1416	1393	1382
d__Bacteria|p__Actinomycetota|c__Actinomycetes|o__Kitasatosporales|f__Streptomycetaceae|g__Streptomyces|s__Streptomyces_sp. SAT1	Streptomyces_sp. SAT1	729	784.667	757.667	619.333	720	613	772.333	807	734	768	863.667	884.667	1737.67	1604.67	1818	1748.33	1755.67	1550	1982	1640.33	1326.33	1494	1586.33	1495.33
d__Bacteria|p__Actinomycetota|c__Actinomycetes|o__Kitasatosporales|f__Streptomycetaceae|g__Streptomyces|s__Streptomyces_sp. VNUA116	Streptomyces_sp. VNUA116	692.333	818.667	776.333	586.667	702	627.667	762	823	762	737	885	911	1780.33	1592.67	1769.67	1700.33	1673.33	1558	1881.67	1586.67	1409	1452.67	1479	1489.67
d__Bacteria|p__Actinomycetota|c__Actinomycetes|o__Kitasatosporales|f__Streptomycetaceae|g__Streptomyces|s__Streptomyces_sp. HUAS ZL42	Streptomyces_sp. HUAS ZL42	812	824.333	836.667	690.667	719.667	726.333	672.333	745.667	680.333	690.333	838.333	870	1732	1487	1727.67	1628.33	1678	1457.67	1803.33	1571.33	1310.67	1384.33	1423.33	1429.33
d__Bacteria|p__Actinomycetota|c__Actinomycetes|o__Kitasatosporales|f__Streptomycetaceae|g__Streptomyces|s__Streptomyces_solicamelliae	Streptomyces_solicamelliae	743.333	808	830	665	720.667	646	851	917.333	764.333	787.333	898.333	1011.67	1842	1606.67	1884.33	1770.33	1710.67	1645	1919.67	1690.67	1499	1489.67	1528.67	1533.67
d__Bacteria|p__Actinomycetota|c__Actinomycetes|o__Kitasatosporales|f__Streptomycetaceae|g__Streptomyces|s__Streptomyces_sp. C8S0	Streptomyces_sp. C8S0	686.333	743.333	712.667	585.333	625.667	602.667	684	731.667	667.333	696.667	790.667	843.333	1746.33	1541.33	1782.33	1723.67	1645.33	1563.67	1855	1637.33	1408.67	1428	1515.67	1434
d__Bacteria|p__Actinomycetota|c__Actinomycetes|o__Kitasatosporales|f__Streptomycetaceae|g__Streptomyces|s__Streptomyces_sp. NBC_00582	Streptomyces_sp. NBC_00582	860	905.667	869	761.333	830.667	739.333	828.333	931	812	815.333	1015	1002.33	1730.33	1613.33	1813.33	1736.33	1755.67	1662	1970.67	1646.33	1379.67	1439.67	1539.67	1514
d__Bacteria|p__Actinomycetota|c__Actinomycetes|o__Kitasatosporales|f__Streptomycetaceae|g__Streptomyces|s__Streptomyces_sp. 891-h	Streptomyces_sp. 891-h	751.667	829.667	816.333	629.333	742	645	817.333	795	769	731.667	886.333	914	1719	1564	1806.67	1761.33	1675	1577.67	1888	1755.67	1372.67	1417.67	1578.67	1515.67
d__Bacteria|p__Actinomycetota|c__Actinomycetes|o__Kitasatosporales|f__Streptomycetaceae|g__Streptomyces|s__Streptomyces_sp. NL15-2K	Streptomyces_sp. NL15-2K	824	906.667	905.667	706.333	784.667	740.333	841.333	961.667	850	831.333	1015	1028	1754.67	1557.33	1711.67	1683	1590	1579	1834.33	1592	1326.33	1382	1448	1484.67
d__Bacteria|p__Actinomycetota|c__Actinomycetes|o__Kitasatosporales|f__Streptomycetaceae|g__Actinacidiphila|s__Actinacidiphila_sp. ITFR-21	Actinacidiphila_sp. ITFR-21	765.667	771.333	785.333	615	706.333	623	808.333	800.333	800.333	732.333	850.667	919	1654.67	1494.33	1661	1598.67	1549	1436.67	1711	1471.67	1253.67	1337	1400.33	1365
d__Bacteria|p__Actinomycetota|c__Actinomycetes|o__Kitasatosporales|f__Streptomycetaceae|g__Streptomyces|s__Streptomyces_sp. NBC_00390	Streptomyces_sp. NBC_00390	665	734.333	687.667	553.667	605	584	634.333	688.333	646.333	610.667	757.667	785	1673.33	1443.67	1606	1675.67	1586.33	1477.33	1785.33	1453.33	1315	1272.67	1356.33	1327.33
d__Bacteria|p__Actinomycetota|c__Actinomycetes|o__Kitasatosporales|f__Streptomycetaceae|g__Streptomyces|s__Streptomyces_sp. NBC_01537	Streptomyces_sp. NBC_01537	775.333	910	928	616.333	701.667	653.333	780.333	813.667	762.333	751.333	838.667	917.333	1648.67	1469.67	1583.67	1620	1537.67	1482.67	1773.67	1501.67	1272.67	1322	1338.67	1432.67
d__Bacteria|p__Actinomycetota|c__Actinomycetes|o__Kitasatosporales|f__Streptomycetaceae|g__Streptomyces|s__Streptomyces_sp. NA04227	Streptomyces_sp. NA04227	628.333	732.333	696.333	505.667	609.333	563.333	691	732.333	647.333	662	757.667	781	1542.33	1380	1645.33	1581	1540	1371.33	1659.33	1485.67	1200	1278	1333.67	1321.33
d__Bacteria|p__Actinomycetota|c__Actinomycetes|o__Kitasatosporales|f__Streptomycetaceae|g__Streptomyces|s__Streptomyces_sp. SYP-A7185	Streptomyces_sp. SYP-A7185	630	724	646	556.667	623.667	569.667	680.667	713	619.667	682.333	780.333	848.333	1649.67	1520	1714	1618	1582.67	1501.67	1798	1460	1295.67	1322.67	1371.33	1404
d__Bacteria|p__Actinomycetota|c__Actinomycetes|o__Kitasatosporales|f__Streptomycetaceae|g__Streptomyces|s__Streptomyces_sp. SBR177	Streptomyces_sp. SBR177	694.667	764	778	609.667	713	651.333	807.667	855.667	788	794.667	938	948.667	1862.67	1637.33	1810.67	1783.33	1767.33	1648	1997.67	1736	1499.67	1443.67	1494.67	1537.33
d__Bacteria|p__Actinomycetota|c__Actinomycetes|o__Kitasatosporales|f__Streptomycetaceae|g__Streptomyces|s__Streptomyces_sp. WZ-12	Streptomyces_sp. WZ-12	672.667	825	728.333	553.667	670.333	584	731.667	773.667	715.333	719.667	799.667	881.333	1649.33	1512	1683.33	1667	1603.67	1536.67	1832	1522	1346	1369	1373.33	1422.33
d__Bacteria|p__Actinomycetota|c__Actinomycetes|o__Kitasatosporales|f__Streptomycetaceae|g__Streptomyces|s__Streptomyces_sp. ST1015	Streptomyces_sp. ST1015	686	759.333	699.667	566.667	676.333	561.333	689	764	677	709.333	756	867.667	1579	1447.33	1646.67	1553.67	1547	1379.33	1717	1457	1215.33	1304	1371.33	1300.33
d__Bacteria|p__Actinomycetota|c__Actinomycetes|o__Kitasatosporales|f__Streptomycetaceae|g__Streptomyces|s__Streptomyces_sp. NBC_01092	Streptomyces_sp. NBC_01092	584.333	688	672.667	528	641	549	633	688.667	601	595	687	752	1463.67	1370	1500.67	1457.67	1364	1278	1517.67	1365.33	1158.67	1198	1226	1278.67
d__Bacteria|p__Actinomycetota|c__Actinomycetes|o__Kitasatosporales|f__Streptomycetaceae|g__Streptomyces|s__Streptomyces_sp. MST-110588	Streptomyces_sp. MST-110588	718.667	792.333	763	603	665.667	627	702	743.667	700.333	715.333	835.333	866.333	1621.33	1440.67	1623.33	1542.33	1568	1434	1688.67	1524.33	1306.33	1336	1353.33	1359
d__Bacteria|p__Actinomycetota|c__Actinomycetes|o__Kitasatosporales|f__Streptomycetaceae|g__Streptomyces|s__Streptomyces_sp. NBC_00286	Streptomyces_sp. NBC_00286	674.333	753.333	707.667	563.667	617.333	600	633	679.667	610.667	648	774.667	807.333	1437.67	1266.67	1432.33	1406.67	1364.33	1274.67	1596	1312	1096.67	1160	1249.33	1212
d__Bacteria|p__Actinomycetota|c__Actinomycetes|o__Kitasatosporales|f__Streptomycetaceae|g__Streptomyces|s__Streptomyces_sp. SS7	Streptomyces_sp. SS7	881	968.667	928.667	752.667	781	728.333	823	929	846.667	832	980.667	967.333	1700.67	1485.33	1689.67	1658.33	1531.33	1466.33	1868	1558.67	1270	1341	1409.67	1385.67
d__Bacteria|p__Actinomycetota|c__Actinomycetes|o__Kitasatosporales|f__Streptomycetaceae|g__Streptomyces|s__Streptomyces_sp. NEAU-sy36	Streptomyces_sp. NEAU-sy36	685	759.667	697.333	601	685.333	616	752.333	783.333	721.333	689.667	823.667	849.333	1620	1429.33	1645.33	1614.33	1551.67	1390.67	1729.33	1471.33	1229.33	1306	1356	1344
d__Bacteria|p__Actinomycetota|c__Actinomycetes|o__Kitasatosporales|f__Streptomycetaceae|g__Streptomyces|s__Streptomyces_sp. HUAS 15-9	Streptomyces_sp. HUAS 15-9	661.667	710.667	709.667	556.667	638.333	571.667	675.667	688	656.667	665	779.667	816.333	1551.67	1393.33	1619.67	1562.33	1480	1396	1603	1425.33	1208.67	1219.33	1316	1343
d__Bacteria|p__Actinomycetota|c__Actinomycetes|o__Kitasatosporales|f__Streptomycetaceae|g__Streptomyces|s__Streptomyces_sp. WAC 01438	Streptomyces_sp. WAC 01438	678	767.333	733.333	620.333	682.333	584	727	775	708.667	731.333	835	852.667	1521.33	1394.67	1507	1536	1469.33	1306.67	1677.67	1461	1208	1157	1292.67	1352.67
d__Bacteria|p__Actinomycetota|c__Actinomycetes|o__Kitasatosporales|f__Streptomycetaceae|g__Streptomyces|s__Streptomyces_sp. GS7	Streptomyces_sp. GS7	655.667	767	749.333	589.333	648.333	577.333	726.333	754.333	740	731.667	838.667	871.333	1533.33	1470.33	1650.33	1586.33	1500.33	1407.67	1715	1476.67	1252	1269.67	1363.33	1325
d__Bacteria|p__Actinomycetota|c__Actinomycetes|o__Kitasatosporales|f__Streptomycetaceae|g__Streptomyces|s__Streptomyces_sp. R21	Streptomyces_sp. R21	630.667	778.333	721.333	580.333	641.667	605	727	761.333	686	663.333	769.333	784.333	1506.67	1294	1503.67	1481.67	1405.33	1255	1595.33	1372.67	1166.33	1230.33	1258	1205
d__Bacteria|p__Actinomycetota|c__Actinomycetes|o__Kitasatosporales|f__Streptomycetaceae|g__Streptomyces|s__Streptomyces_sp. NBC_00631	Streptomyces_sp. NBC_00631	710.333	800.667	800.333	663	719.333	661.667	713	837.667	719.333	709.667	823	889.667	1590.67	1422.33	1619	1582.33	1549	1422.33	1779	1493.33	1251.33	1353.67	1343.67	1359.67
d__Bacteria|p__Actinomycetota|c__Actinomycetes|o__Kitasatosporales|f__Streptomycetaceae|g__Streptomyces|s__Streptomyces_sp. NBC_00670	Streptomyces_sp. NBC_00670	699.333	772.667	738	596.667	659.667	620.667	660.333	730.667	682	748.333	833.667	809.667	1479.67	1424.33	1544.67	1419.67	1498	1303	1620.67	1474.67	1171.67	1211.67	1250.33	1245
d__Bacteria|p__Actinomycetota|c__Actinomycetes|o__Kitasatosporales|f__Streptomycetaceae|g__Streptomyces|s__Streptomyces_sp. TLI_053	Streptomyces_sp. TLI_053	1078.33	1219.33	1192.67	934.333	1095.33	883.667	1300.33	1219	1161	1187.33	1364.67	1368.67	2684.67	2553.33	2730	2718.33	2663	2330.33	3005	2511.67	2037.33	2251	2224.33	2287.67
d__Bacteria|p__Actinomycetota|c__Actinomycetes|o__Kitasatosporales|f__Streptomycetaceae|g__Streptomyces|s__Streptomyces_sp. NBC_01353	Streptomyces_sp. NBC_01353	593.667	719.333	669.667	514.667	588.667	536.333	636.333	647.667	619.667	608.333	732	773.667	1563.33	1388.33	1574	1499.33	1434.33	1335	1626	1387	1240.67	1150	1293	1245.33
d__Bacteria|p__Actinomycetota|c__Actinomycetes|o__Kitasatosporales|f__Streptomycetaceae|g__Streptomyces|s__Streptomyces_sp. Z423-1	Streptomyces_sp. Z423-1	672	762.667	750.667	605.667	644.333	587	691.667	696.333	604.333	673.667	785.333	774.667	1496.33	1334.67	1468	1494	1451	1410	1638.33	1410	1137.33	1231.67	1258.33	1236.33
d__Bacteria|p__Actinomycetota|c__Actinomycetes|o__Kitasatosporales|f__Streptomycetaceae|g__Streptomyces|s__Streptomyces_sp. MUM 178J	Streptomyces_sp. MUM 178J	589.667	628	631	510.667	572	517.333	596.667	611.667	553.333	567.667	677.333	695.333	1468.67	1341.67	1428.33	1380.33	1371.67	1350.33	1599.67	1341	1186.67	1132.33	1204.67	1252
d__Bacteria|p__Actinomycetota|c__Actinomycetes|o__Kitasatosporales|f__Streptomycetaceae|g__Streptomyces|s__Streptomyces_sp.	Streptomyces_sp.	10252.7	14632	12185	8056	9836	8525.67	13512	14508	13040.7	12130.3	15245.7	15678.3	33826	30844.3	33062.7	31521.3	31253.7	28717	36373.7	30240.3	25692	27419.3	27827.7	27986.7
d__Bacteria|p__Actinomycetota|c__Actinomycetes|o__Kitasatosporales|f__Streptomycetaceae|g__Streptomyces|s__Streptomyces_sp. GMY02	Streptomyces_sp. GMY02	562	621.667	627.333	447.667	535	506	592	616	600.333	592.333	647.333	720.667	1371.67	1187.67	1357	1349	1270	1186.67	1442.33	1164.33	1044	1059.67	1127.67	1099.33
d__Bacteria|p__Actinomycetota|c__Actinomycetes|o__Kitasatosporales|f__Streptomycetaceae|g__Streptomyces|s__Streptomyces_sp. NBC_01235	Streptomyces_sp. NBC_01235	719	787.333	819.333	702.667	669.333	638.333	684	780.667	618	691	828.333	805.667	1590	1388.67	1595.67	1590.67	1522.67	1411.33	1721.67	1453	1213	1250.67	1332.67	1281.33
d__Bacteria|p__Actinomycetota|c__Actinomycetes|o__Kitasatosporales|f__Streptomycetaceae|g__Streptomyces|s__Streptomyces_sp. NBC_00704	Streptomyces_sp. NBC_00704	659	789	765	717.667	634	600	703	806	674	718.667	853	847	1491.33	1344.33	1562.67	1463	1366.67	1378.67	1622.33	1396.67	1163	1182.67	1276.33	1174
d__Bacteria|p__Actinomycetota|c__Actinomycetes|o__Kitasatosporales|f__Streptomycetaceae|g__Streptomyces|s__Streptomyces_sp. NBC_00259	Streptomyces_sp. NBC_00259	624.333	746.667	683	560.667	638.333	563.333	678.333	683	630	676.333	730.667	784.667	1492.67	1405	1642.67	1621.67	1559	1381	1702.33	1443	1204.67	1205.33	1357.67	1306.33
d__Bacteria|p__Actinomycetota|c__Actinomycetes|o__Kitasatosporales|f__Streptomycetaceae|g__Streptomyces|s__Streptomyces_sp. NBC_00442	Streptomyces_sp. NBC_00442	592.667	637	650.667	541.333	594.667	545.667	640	657	624.333	624.333	722	721.667	1427.67	1341	1477	1461.33	1432.33	1263	1596	1349	1124	1207.33	1237	1241
d__Bacteria|p__Actinomycetota|c__Actinomycetes|o__Kitasatosporales|f__Streptomycetaceae|g__Streptomyces|s__Streptomyces_sp. Pv4-95	Streptomyces_sp. Pv4-95	563.667	700.667	615	496.667	534.667	502.667	628	662	605.333	640	707.667	754	1498.33	1283.33	1527.67	1429.67	1366	1312.33	1555	1328.67	1119.33	1210.33	1235	1253
d__Bacteria|p__Actinomycetota|c__Actinomycetes|o__Kitasatosporales|f__Streptomycetaceae|g__Streptomyces|s__Streptomyces_sp. NBC_01429	Streptomyces_sp. NBC_01429	613	673	680.333	544.333	593.333	539	626.333	709.333	635.333	665	712.667	776.333	1438.33	1274.33	1479.67	1368.67	1374	1222.67	1510.33	1290.67	1110	1152.67	1186.33	1164.67
d__Bacteria|p__Actinomycetota|c__Actinomycetes|o__Kitasatosporales|f__Streptomycetaceae|g__Streptomyces|s__Streptomyces_sp. NBC_00557	Streptomyces_sp. NBC_00557	589	697	670	533.667	585	570	696.333	663.667	659	669.333	758.333	792	1450.67	1241	1452.33	1460.67	1450.67	1315	1594.33	1364.67	1138.33	1168	1264	1190.33
d__Bacteria|p__Actinomycetota|c__Actinomycetes|o__Kitasatosporales|f__Streptomycetaceae|g__Streptomyces|s__Streptomyces_sp. NBC_01431	Streptomyces_sp. NBC_01431	594.333	628	632	495.667	554.667	538.333	655	687.333	633	626	712	754.333	1374.33	1237	1432.67	1423.67	1382.33	1235	1497	1269.67	1108	1128.67	1218.67	1173.33
d__Bacteria|p__Actinomycetota|c__Actinomycetes|o__Kitasatosporales|f__Streptomycetaceae|g__Streptomyces|s__Streptomyces_sp. NBC_01237	Streptomyces_sp. NBC_01237	556.333	667.333	663.667	498.667	604	591	687	721.667	665.333	633.667	727	779	1308.33	1218.33	1466	1385.33	1361	1226.67	1507	1317.67	1109.33	1111.33	1171.67	1207
d__Bacteria|p__Actinomycetota|c__Actinomycetes|o__Kitasatosporales|f__Streptomycetaceae|g__Streptomyces|s__Streptomyces_sp. JB150	Streptomyces_sp. JB150	645.667	683.667	617.667	566	603.333	558	682.333	707.667	620.333	648.667	743	752.333	1298.67	1187.33	1369.33	1341	1261.67	1174.33	1480	1245	1053.33	1113.33	1124.33	1138.33
d__Bacteria|p__Actinomycetota|c__Actinomycetes|o__Kitasatosporales|f__Streptomycetaceae|g__Streptomyces|s__Streptomyces_sp. SCSIO 75703	Streptomyces_sp. SCSIO 75703	671.667	756	737.667	612.667	645.333	585.667	695	756	662.333	664	770.333	854.667	1498	1423.67	1614.33	1567	1552.67	1368.33	1721	1428	1238.67	1304.67	1372.33	1268.33
d__Bacteria|p__Actinomycetota|c__Actinomycetes|o__Kitasatosporales|f__Streptomycetaceae|g__Streptomyces|s__Streptomyces_sp. HM190	Streptomyces_sp. HM190	668	704.667	911.333	596.333	650.333	806.667	701.333	789.667	618.667	671.333	785	858	1442.33	1240	1518.33	1429	1342	1303.33	1609.67	1339.67	1068	1142.67	1331.33	1242
d__Bacteria|p__Actinomycetota|c__Actinomycetes|o__Kitasatosporales|f__Streptomycetaceae|g__Streptomyces|s__Streptomyces_sp. NBC_01317	Streptomyces_sp. NBC_01317	571	657	589	461.667	521	494.667	602	657	601.333	605.333	701.667	735.333	1343.33	1211.33	1351	1300.33	1280.33	1171.33	1435	1229.33	1009	1093.67	1110.67	1102.67
d__Bacteria|p__Actinomycetota|c__Actinomycetes|o__Kitasatosporales|f__Streptomycetaceae|g__Streptomyces|s__Streptomyces_sp. Go40/10	Streptomyces_sp. Go40/10	656	728.333	696.667	578.667	626.333	559.333	671.333	758	688.333	654.333	784.667	822.667	1416	1292.67	1524.33	1453.67	1377.67	1270.33	1615.33	1336	1108.67	1184.67	1259.67	1216.33
d__Bacteria|p__Actinomycetota|c__Actinomycetes|o__Kitasatosporales|f__Streptomycetaceae|g__Streptomyces|s__Streptomyces_sp. NBC_00829	Streptomyces_sp. NBC_00829	652.667	722	686	554	553	592.667	600	639.667	643	623	734.333	764.667	1429	1273.67	1377.67	1395.33	1368	1314.33	1473.33	1244.33	1130.67	1115	1192.67	1198.33
d__Bacteria|p__Actinomycetota|c__Actinomycetes|o__Kitasatosporales|f__Streptomycetaceae|g__Streptomyces|s__Streptomyces_sp. W1SF4	Streptomyces_sp. W1SF4	657.667	695.667	649.333	472.667	596	549.667	687.333	682.667	648.333	635.333	761.667	797.333	1458	1323.33	1498.33	1464.33	1377	1283	1565.33	1286.67	1160	1171.67	1171.67	1249
d__Bacteria|p__Actinomycetota|c__Actinomycetes|o__Kitasatosporales|f__Streptomycetaceae|g__Streptomyces|s__Streptomyces_sp. NBC_00289	Streptomyces_sp. NBC_00289	636	685	657.667	574.667	635.667	571.333	632	642.333	642.333	655	816.333	762.333	1459.67	1234.67	1446.33	1388	1317	1237	1493.67	1284	1126	1155	1177.67	1173.67
d__Bacteria|p__Actinomycetota|c__Actinomycetes|o__Kitasatosporales|f__Streptomycetaceae|g__Streptomyces|s__Streptomyces_sp. NBC_00690	Streptomyces_sp. NBC_00690	579.333	632.667	614.667	490.333	533	502.667	589	621.333	545.667	608	635.667	686.333	1301.33	1177	1303.67	1273	1268	1149.67	1367.33	1239.33	1026.33	1095.33	1105.33	1082
d__Bacteria|p__Actinomycetota|c__Actinomycetes|o__Kitasatosporales|f__Streptomycetaceae|g__Streptomyces|s__Streptomyces_sp. QHH-9511	Streptomyces_sp. QHH-9511	584	664.667	621	475	548.667	482	561	634	557	593	673.333	701.667	1304.33	1211.67	1364	1384.67	1267.33	1185.33	1492.67	1234	1169.67	1097	1179.67	1128
d__Bacteria|p__Actinomycetota|c__Actinomycetes|o__Kitasatosporales|f__Streptomycetaceae|g__Streptomyces|s__Streptomyces_sp. NBC_00872	Streptomyces_sp. NBC_00872	599	695.667	633	492	565	483.667	613	676.667	589.667	583.667	677	705.333	1327	1152.67	1348.33	1294.67	1295.33	1167.67	1394.33	1232	1013.67	1038	1137.33	1138.33
d__Bacteria|p__Actinomycetota|c__Actinomycetes|o__Kitasatosporales|f__Streptomycetaceae|g__Streptomyces|s__Streptomyces_sp. NBC_00287	Streptomyces_sp. NBC_00287	645	731.667	681	547.333	612	569	626.333	717	654.667	621.333	783	764.333	1263.67	1138.33	1305.33	1236	1241.33	1135.33	1405.67	1174.67	975	1032.33	1102	1100
d__Bacteria|p__Actinomycetota|c__Actinomycetes|o__Kitasatosporales|f__Streptomycetaceae|g__Streptomyces|s__Streptomyces_sp. NBC_01216	Streptomyces_sp. NBC_01216	576	695.667	646.333	487	538.667	554	622.333	660	573	594	731.333	751	1459.67	1242.67	1434.67	1427.67	1337.67	1258.67	1536	1300.33	1179.33	1127	1183.33	1188
d__Bacteria|p__Actinomycetota|c__Actinomycetes|o__Kitasatosporales|f__Streptomycetaceae|g__Streptomyces|s__Streptomyces_sp. P3	Streptomyces_sp. P3	612.667	674	642	580.333	681	600.333	629.667	662.333	593.667	642.667	754.667	766.333	1341.67	1232.67	1345.67	1334.67	1249.33	1233	1455	1202.33	1054.67	1054.33	1087.33	1113.33
d__Bacteria|p__Actinomycetota|c__Actinomycetes|o__Kitasatosporales|f__Streptomycetaceae|g__Streptomyces|s__Streptomyces_sp. BBFR2	Streptomyces_sp. BBFR2	611	672.667	624	492.667	586.667	523.333	638	691.667	628.333	646	759.333	778	1369	1240.67	1397.33	1354.67	1293.33	1226	1511	1319.67	1063.33	1074.67	1165	1219.33
d__Bacteria|p__Actinomycetota|c__Actinomycetes|o__Kitasatosporales|f__Streptomycetaceae|g__Streptomyces|s__Streptomyces_sp. CG1	Streptomyces_sp. CG1	602.667	663	642.667	472.333	533.333	538.333	622.333	672	611	591.667	702	728	1325	1241.67	1355	1365.67	1288.33	1170.33	1516.67	1234	1040	1084.33	1105.67	1173.33
d__Bacteria|p__Actinomycetota|c__Actinomycetes|o__Kitasatosporales|f__Streptomycetaceae|g__Streptomyces|s__Streptomyces_sp. NBC_00886	Streptomyces_sp. NBC_00886	489.667	585.333	563.667	444.667	490.667	448.333	516.667	558.333	492.667	570.333	596.667	620.667	1338	1235.67	1402.67	1337	1281	1207.33	1474.67	1244.33	1106.67	1102.33	1080.33	1174.67
d__Bacteria|p__Actinomycetota|c__Actinomycetes|o__Kitasatosporales|f__Streptomycetaceae|g__Streptomyces|s__Streptomyces_sp. Caat 7-52	Streptomyces_sp. Caat 7-52	653	667.667	665.333	530.667	569.333	582.333	667	692.333	631.667	659	783.333	833.667	1419.67	1328.33	1386.67	1346.67	1314.67	1241.33	1592.33	1301.33	1095.67	1177.33	1193.33	1211.67
d__Bacteria|p__Actinomycetota|c__Actinomycetes|o__Kitasatosporales|f__Streptomycetaceae|g__Streptomyces|s__Streptomyces_sp. NBC_00158	Streptomyces_sp. NBC_00158	623.333	682.667	655.667	500	561.667	571	700.333	701	622.333	623	732.333	789	1462.67	1309	1492	1428	1403	1268	1597.33	1320.67	1165.33	1247	1208.33	1140
d__Bacteria|p__Actinomycetota|c__Actinomycetes|o__Kitasatosporales|f__Streptomycetaceae|g__Streptomyces|s__Streptomyces_sp. NBC_01788	Streptomyces_sp. NBC_01788	626.667	673.667	659.333	502	594	532.667	633	634.667	602	609	720.333	756	1350	1249.33	1415.33	1379.67	1340.33	1211.67	1513.67	1305	1123.33	1191	1211.67	1190.67
d__Bacteria|p__Actinomycetota|c__Actinomycetes|o__Kitasatosporales|f__Streptomycetaceae|g__Streptomyces|s__Streptomyces_sp. RTd22	Streptomyces_sp. RTd22	799	893	780.667	639.333	658	694.667	790	800.333	737.667	730.667	877.333	943.667	1446	1268.33	1382.67	1431.33	1400.67	1318	1570	1284	1097.67	1180.67	1178.67	1199.33
d__Bacteria|p__Actinomycetota|c__Actinomycetes|o__Kitasatosporales|f__Streptomycetaceae|g__Streptomyces|s__Streptomyces_sp. Xyl84	Streptomyces_sp. Xyl84	705	751.333	755.667	616.667	664.667	597.667	745.333	811	755	703.667	843.667	902.333	1525.33	1391	1575.67	1502	1461.33	1415.67	1681	1420	1228.67	1223.67	1354	1340.33
d__Bacteria|p__Actinomycetota|c__Actinomycetes|o__Kitasatosporales|f__Streptomycetaceae|g__Streptomyces|s__Streptomyces_sp. NBC_01283	Streptomyces_sp. NBC_01283	545.667	602.667	564	467.667	499.333	467.667	548.333	584	555.333	566.333	638.333	666	1239.67	1110	1317	1290	1199	1142.33	1344	1225	1012.67	1099.67	1085.67	1081.67
d__Bacteria|p__Actinomycetota|c__Actinomycetes|o__Kitasatosporales|f__Streptomycetaceae|g__Streptomyces|s__Streptomyces_sp. NBC_00090	Streptomyces_sp. NBC_00090	574.667	662.333	612.333	504.667	602	536.333	657	740.333	636.333	693	787.667	767.667	1462.67	1290.67	1453	1441.67	1358	1248.67	1585.67	1331	1437.33	1159.67	1243	1215
d__Bacteria|p__Actinomycetota|c__Actinomycetes|o__Kitasatosporales|f__Streptomycetaceae|g__Streptomyces|s__Streptomyces_sp. NBC_01478	Streptomyces_sp. NBC_01478	542.333	634	625.667	480	544	501.333	585	618.667	563.667	578	677.667	690.333	1296.67	1107.33	1271	1263.33	1204.67	1116.33	1371.67	1180.67	1020.33	1012	1076.67	1090.33
d__Bacteria|p__Actinomycetota|c__Actinomycetes|o__Kitasatosporales|f__Streptomycetaceae|g__Streptomyces|s__Streptomyces_sp. NBC_00212	Streptomyces_sp. NBC_00212	630.667	668	663.333	505.333	583.667	512	621	714.667	583.667	645.667	758	760.333	1353.33	1175	1338.33	1304.33	1286	1192.33	1386.33	1196	1017.67	1127	1076	1129.67
d__Bacteria|p__Actinomycetota|c__Actinomycetes|o__Kitasatosporales|f__Streptomycetaceae|g__Streptomyces|s__Streptomyces_sp. Li-HN-5-11	Streptomyces_sp. Li-HN-5-11	758.333	752	721.667	620.333	683.667	651	666	747.333	688	706	875.333	831.333	1484.33	1339	1483	1494.33	1389	1327.33	1624.33	1355	1185.33	1207.67	1310.33	1203.67
d__Bacteria|p__Actinomycetota|c__Actinomycetes|o__Kitasatosporales|f__Streptomycetaceae|g__Streptomyces|s__Streptomyces_sp. NBC_01255	Streptomyces_sp. NBC_01255	508.667	543	546.333	441.667	502	463.667	544	555.667	539	561.667	607.333	630	1296.67	1225	1344.67	1280.33	1255	1112.33	1469.33	1253.33	1269.33	1058	1079.67	1038.67
d__Bacteria|p__Actinomycetota|c__Actinomycetes|o__Kitasatosporales|f__Streptomycetaceae|g__Streptomyces|s__Streptomyces_sp. NBC_01498	Streptomyces_sp. NBC_01498	548.333	671	618.333	500	546.667	521	590.333	646	616.333	591	646	717.333	1407	1235	1381.67	1363.33	1304.67	1198.33	1475.67	1223	1027.67	1073.67	1116.33	1143.33
d__Bacteria|p__Actinomycetota|c__Actinomycetes|o__Kitasatosporales|f__Streptomycetaceae|g__Streptomyces|s__Streptomyces_sp. NBC_01622	Streptomyces_sp. NBC_01622	544	628.667	603.667	477	543	501.667	617	640.667	574.667	584.333	657.667	714	1291	1096.33	1309.33	1235.67	1241	1131	1447	1176.33	920	1069.33	1129	1082.33
d__Bacteria|p__Actinomycetota|c__Actinomycetes|o__Kitasatosporales|f__Streptomycetaceae|g__Streptomyces|s__Streptomyces_sp. Rer75	Streptomyces_sp. Rer75	644.333	719.333	675.667	505	606.667	582.333	680	681	615	665.667	803	724.667	1304.67	1214.33	1359.33	1333.33	1298.33	1198.67	1436	1274	1035.67	1096.33	1176.33	1176.33
d__Bacteria|p__Actinomycetota|c__Actinomycetes|o__Kitasatosporales|f__Streptomycetaceae|g__Streptomyces|s__Streptomyces_sp. NBC_00234	Streptomyces_sp. NBC_00234	477.667	538.333	506.667	419	462.333	442	512.333	574	487.667	495.333	618	624.333	1326.33	1122.33	1373.67	1336.67	1258.67	1213.33	1434.33	1238	1098.67	1074.33	1099.67	1161.67
d__Bacteria|p__Actinomycetota|c__Actinomycetes|o__Kitasatosporales|f__Streptomycetaceae|g__Streptomyces|s__Streptomyces_sp. 11x1	Streptomyces_sp. 11x1	905.333	857.667	1037	747	879	1904.33	727.333	1053.33	681.333	894.667	1009.67	1070.33	1320.33	1168.67	1306.33	1313.33	1217	1291.67	1475	1203.67	1013	1062.33	1161.67	1089.33
d__Bacteria|p__Actinomycetota|c__Actinomycetes|o__Kitasatosporales|f__Streptomycetaceae|g__Streptomyces|s__Streptomyces_sp. NBC_01335	Streptomyces_sp. NBC_01335	577.333	667	629.667	458.667	580.333	512.333	656.333	646.667	570.333	605.333	700.333	730	1328.67	1231.33	1360.67	1347	1318.33	1215.67	1501.67	1273.67	1038	1082	1176.33	1148.67
d__Bacteria|p__Actinomycetota|c__Actinomycetes|o__Kitasatosporales|f__Streptomycetaceae|g__Streptomyces|s__Streptomyces_sp. HSG2	Streptomyces_sp. HSG2	466	522.333	484.667	395	428	396	489.667	491	449.667	481.333	525.333	515	1191.33	1073	1230	1160.67	1137.33	1007	1290.67	1073.67	980	959.333	989	1008
d__Bacteria|p__Actinomycetota|c__Actinomycetes|o__Kitasatosporales|f__Streptomycetaceae|g__Streptomyces|s__Streptomyces_sp. NBC_01525	Streptomyces_sp. NBC_01525	514.333	588.333	586	445.667	520.667	462.667	617	651.333	609	570.667	697.667	668.333	1249	1159	1293.67	1245	1226.67	1134.67	1404.33	1227	1011.33	1007	1105.33	1080.33
d__Bacteria|p__Actinomycetota|c__Actinomycetes|o__Kitasatosporales|f__Streptomycetaceae|g__Streptomyces|s__Streptomyces_sp. R44	Streptomyces_sp. R44	588.333	629.333	597	460.667	545	472.333	597.667	657.667	554.333	614	731	724.667	1449.67	1332.67	1544.33	1429	1378.67	1304	1568.33	1284.67	1241	1171.33	1198	1153
d__Bacteria|p__Actinomycetota|c__Actinomycetes|o__Kitasatosporales|f__Streptomycetaceae|g__Streptomyces|s__Streptomyces_sp. SCSIO 30461	Streptomyces_sp. SCSIO 30461	596	605.667	599.667	457	514.333	491.333	513.333	552	537	514.667	624.333	634.667	1308.33	1131.67	1321.33	1340.33	1344.67	1168.33	1425.67	1212.67	1054	1046.33	1091	1146.33
d__Bacteria|p__Actinomycetota|c__Actinomycetes|o__Kitasatosporales|f__Streptomycetaceae|g__Streptomyces|s__Streptomyces_sp. NBC_01716	Streptomyces_sp. NBC_01716	530.333	643.333	574.333	434.667	502.667	470.333	515.333	527.333	511.333	523	615.333	633	1230.33	1088.67	1234.33	1173.67	1225.33	1125	1339.67	1133.67	960.333	970.333	994.667	993
d__Bacteria|p__Actinomycetota|c__Actinomycetes|o__Kitasatosporales|f__Streptomycetaceae|g__Streptomyces|s__Streptomyces_sp. A2-16	Streptomyces_sp. A2-16	564	608	621	529.333	572.333	532.667	583.333	624.667	600.333	637	738.667	717	1261.33	1116	1294.33	1273.33	1190.33	1131.67	1336	1238.33	1017.67	1051.67	1134	1034
d__Bacteria|p__Actinomycetota|c__Actinomycetes|o__Kitasatosporales|f__Streptomycetaceae|g__Streptomyces|s__Streptomyces_sp. RerS4	Streptomyces_sp. RerS4	657.333	704.667	648.667	501	591	563.333	709.667	690.667	634	617.333	729.667	777.667	1471.33	1353.67	1514.33	1461.33	1448	1302.67	1601	1415	1156	1227	1270.33	1300.33
d__Bacteria|p__Actinomycetota|c__Actinomycetes|o__Kitasatosporales|f__Streptomycetaceae|g__Streptomyces|s__Streptomyces_sp. GD-15H	Streptomyces_sp. GD-15H	560	589.333	641.333	490	513	476	551	585	526	534.333	670.667	645.667	1201.33	1143.67	1239.33	1254.33	1196.67	1130.67	1354.33	1162.67	949	1023.33	1122.67	1095
d__Bacteria|p__Actinomycetota|c__Actinomycetes|o__Kitasatosporales|f__Streptomycetaceae|g__Streptomyces|s__Streptomyces_sp. NBC_00425	Streptomyces_sp. NBC_00425	641.333	771.667	682.667	604.667	640.333	624	662	717.333	652	649.333	811.667	791	1256.67	1170.33	1302.33	1273.67	1197	1187.33	1416.33	1158.67	975.667	1023	1058	1047.33
d__Bacteria|p__Actinomycetota|c__Actinomycetes|o__Kitasatosporales|f__Streptomycetaceae|g__Streptomyces|s__Streptomyces_sp. NBC_00019	Streptomyces_sp. NBC_00019	635	710.667	645.333	535.667	586.333	586	640	686.333	613.333	646.333	771.667	776	1264	1136.33	1238.33	1241.67	1198.33	1121.67	1347.33	1206.33	988.333	1017.33	1092.67	1029.33
d__Bacteria|p__Actinomycetota|c__Actinomycetes|o__Kitasatosporales|f__Streptomycetaceae|g__Streptomyces|s__Streptomyces_sp. SCA2-17	Streptomyces_sp. SCA2-17	572.333	612	609	454.667	545	476.667	585.667	655	552.667	607.667	639.667	671.667	1300.67	1240.33	1412.33	1338	1387	1162.67	1488.67	1273.67	1063.33	1108.67	1136.33	1154.33
d__Bacteria|p__Actinomycetota|c__Actinomycetes|o__Kitasatosporales|f__Streptomycetaceae|g__Streptomyces|s__Streptomyces_sp. QH1-20	Streptomyces_sp. QH1-20	534.333	600	573	489.333	502.333	463.667	581.333	671	598.667	593.333	690.333	693	1310.67	1202.33	1314	1268.67	1248.67	1141	1448.33	1219.67	994.667	1049.67	1170.67	1127
d__Bacteria|p__Actinomycetota|c__Actinomycetes|o__Kitasatosporales|f__Streptomycetaceae|g__Streptomyces|s__Streptomyces_sp. NBC_00285	Streptomyces_sp. NBC_00285	555.667	611.667	573.667	447.333	544	493	586	575	522.333	596.333	685.667	704.333	1165.33	985.333	1194.67	1159.67	1056.33	1053	1219	1004.67	869.333	918.333	952.333	976.333
d__Bacteria|p__Actinomycetota|c__Actinomycetes|o__Kitasatosporales|f__Streptomycetaceae|g__Streptomyces|s__Streptomyces_sp. NBC_00857	Streptomyces_sp. NBC_00857	486.333	566.333	540.667	398.333	510.333	449.333	546.333	514.333	493.333	501	560	608	1152	1012.67	1132	1209.67	1176.67	1024.67	1222	1124	888	925.667	1008	1006
d__Bacteria|p__Actinomycetota|c__Actinomycetes|o__Kitasatosporales|f__Streptomycetaceae|g__Streptomyces|s__Streptomyces_sp. NBC_00588	Streptomyces_sp. NBC_00588	537.333	623.333	534.333	468	505	476	538.667	581.667	527.333	562	642.333	694.333	1219.67	1166.33	1270.67	1239.33	1185.67	1111.33	1441.67	1159.33	977.667	968.333	1047	1047.67
d__Bacteria|p__Actinomycetota|c__Actinomycetes|o__Kitasatosporales|f__Streptomycetaceae|g__Streptomyces|s__Streptomyces_sp. FXJ1.172	Streptomyces_sp. FXJ1.172	620.333	695.667	640	521.333	614.667	563.667	622	638.333	652	611.667	738.333	810.333	1239.67	1155	1295	1285.67	1258.67	1099.33	1416	1189	960.667	1087	1137.33	1079.33
d__Bacteria|p__Actinomycetota|c__Actinomycetes|o__Kitasatosporales|f__Streptomycetaceae|g__Streptomyces|s__Streptomyces_sp. NBC_01351	Streptomyces_sp. NBC_01351	562.667	625.667	581	462.333	546.667	486.333	626.333	667.333	609	614.667	695	709	1388.33	1210.67	1375	1399.67	1323.33	1203	1437.33	1245	1049	1044.67	1132.67	1138.67
d__Bacteria|p__Actinomycetota|c__Actinomycetes|o__Kitasatosporales|f__Streptomycetaceae|g__Streptomyces|s__Streptomyces_sp. NBC_01276	Streptomyces_sp. NBC_01276	570.333	625	603.333	457	570	471.667	629	692.333	613.667	626	766.333	710.667	1414.67	1315	1377.33	1393	1322.67	1217	1484	1295	1153.33	1100.67	1153.67	1152.33
d__Bacteria|p__Actinomycetota|c__Actinomycetes|o__Kitasatosporales|f__Streptomycetaceae|g__Streptomyces|s__Streptomyces_sp. NBC_00974	Streptomyces_sp. NBC_00974	466.667	573	523.333	423.333	488.667	452.333	562	555.333	494.667	517.667	590	590.667	1233	1127	1283.33	1267.67	1219.33	1130.67	1396	1203	1002	1018.33	1049.67	1087
d__Bacteria|p__Actinomycetota|c__Actinomycetes|o__Kitasatosporales|f__Streptomycetaceae|g__Streptomyces|s__Streptomyces_sp. NBC_00820	Streptomyces_sp. NBC_00820	515	560.667	558.333	465.333	497	458.667	561.333	612.333	564.667	535.667	616.667	669	1213.67	1129.33	1261.33	1212	1142.33	1133.67	1350.67	1147.33	977	1041.67	1048.33	1069.67
d__Bacteria|p__Actinomycetota|c__Actinomycetes|o__Kitasatosporales|f__Streptomycetaceae|g__Streptomyces|s__Streptomyces_sp. NBC_01390	Streptomyces_sp. NBC_01390	560.333	639.333	575.667	524	550.333	545	574.667	641.333	596	608	772.333	713	1167.67	1046	1185.67	1154.33	1132.67	1066	1313.33	1089	911	984.333	1033.33	1019.33
d__Bacteria|p__Actinomycetota|c__Actinomycetes|o__Kitasatosporales|f__Streptomycetaceae|g__Streptomyces|s__Streptomyces_sp. VNUA24	Streptomyces_sp. VNUA24	1846	1126.33	2464.33	1738.33	2222.67	10356.7	1341	3044.67	990.333	2305.33	2480	2637.67	1455.67	1208.33	1567	1829	1405.67	2287.67	1770.67	1515	1215.33	1100.33	1642	1316.33
d__Bacteria|p__Actinomycetota|c__Actinomycetes|o__Kitasatosporales|f__Streptomycetaceae|g__Streptomyces|s__Streptomyces_sp. NBC_01166	Streptomyces_sp. NBC_01166	475.667	584	524.667	442.333	494.333	478.667	537.667	568.667	517	518.333	635.667	645.667	1243	1093	1193.33	1272	1151	1091	1381.67	1235.33	1094.67	999.333	977	1019.33
d__Bacteria|p__Actinomycetota|c__Actinomycetes|o__Kitasatosporales|f__Streptomycetaceae|g__Streptomyces|s__Streptomyces_sp. WAC 01529	Streptomyces_sp. WAC 01529	500.667	576.667	569.667	441.667	500.667	465.667	568.333	570.667	526	549	677.667	675.667	1181.33	1089	1215.67	1175.33	1138.33	1087.33	1267.33	1080	924	972.667	1000.33	1011
d__Bacteria|p__Actinomycetota|c__Actinomycetes|o__Kitasatosporales|f__Streptomycetaceae|g__Streptomyces|s__Streptomyces_sp. NBC_01485	Streptomyces_sp. NBC_01485	574.333	619	622.667	553	577.333	530	587.667	619.667	575	553	671.667	661.333	1253	1055.33	1246.67	1226.67	1172.67	1115.33	1376.33	1182.33	967.333	1041.33	1066.67	1044.33
d__Bacteria|p__Actinomycetota|c__Actinomycetes|o__Kitasatosporales|f__Streptomycetaceae|g__Streptomyces|s__Streptomyces_haneummycinicus	Streptomyces_haneummycinicus	502	568.667	499.667	450.667	506	446.333	538	533	533.667	504.333	589	651	1130.67	1009	1151.67	1128.33	1062.33	963	1260	1069.33	878.333	910.333	967	986.667
d__Bacteria|p__Actinomycetota|c__Actinomycetes|o__Kitasatosporales|f__Streptomycetaceae|g__Streptomyces|s__Streptomyces_sp. NBC_01754	Streptomyces_sp. NBC_01754	413.333	495	476.333	379	442.333	442	453.333	463	454	412	510.333	556.333	1112.33	1011.67	1129	1104	1076	977.667	1216	1023.33	877	927.333	939.333	916
d__Bacteria|p__Actinomycetota|c__Actinomycetes|o__Kitasatosporales|f__Streptomycetaceae|g__Streptomyces|s__Streptomyces_sp. NBC_00637	Streptomyces_sp. NBC_00637	534.667	573.667	582.333	540	532	535.333	653	683.333	597.333	549.333	698.333	729.667	1149	965.667	1155	1147	1049	987.333	1242.33	1074	914.333	887.667	955.333	934
d__Bacteria|p__Actinomycetota|c__Actinomycetes|o__Kitasatosporales|f__Streptomycetaceae|g__Streptomyces|s__Streptomyces_sp. NBC_00490	Streptomyces_sp. NBC_00490	608.333	635.333	620.667	495.667	543	521.333	603.333	644.333	627	599	733.333	736	1196	1065	1267.33	1221.67	1258.33	1066.33	1345	1148.33	942.333	1044.33	1065	1055.67
d__Bacteria|p__Actinomycetota|c__Actinomycetes|o__Kitasatosporales|f__Streptomycetaceae|g__Streptomyces|s__Streptomyces_sp. AHU1	Streptomyces_sp. AHU1	573	660.667	598.667	487	533.333	497.667	577	622.333	564	541.333	655.333	691	1327.33	1171.33	1296.67	1277.33	1177.67	1128.67	1440	1206	1012	1040.33	1096.33	1155
d__Bacteria|p__Actinomycetota|c__Actinomycetes|o__Kitasatosporales|f__Streptomycetaceae|g__Streptomyces|s__Streptomyces_sp. CGMCC 4.7035	Streptomyces_sp. CGMCC 4.7035	537	611.333	625	519.667	524.667	486.333	560	574.667	527.333	562	611.667	719.667	1213.67	1140.33	1278	1225	1172	1143.67	1307.33	1149.67	997	1065	1055.33	1116
d__Bacteria|p__Actinomycetota|c__Actinomycetes|o__Kitasatosporales|f__Streptomycetaceae|g__Streptomyces|s__Streptomyces_sp. NBC_01244	Streptomyces_sp. NBC_01244	578.667	663	584.667	475.333	565	467.333	588	634.667	573.667	564	696.667	708.667	1282	1175	1263	1240.67	1241.67	1091.33	1399.67	1205.67	965	1036.33	1034.67	1034.67
d__Bacteria|p__Actinomycetota|c__Actinomycetes|o__Kitasatosporales|f__Streptomycetaceae|g__Streptomyces|s__Streptomyces_sp. 3214.6	Streptomyces_sp. 3214.6	672.667	716	683.667	612.667	636	575.333	604.333	635	623.667	609.667	740	754	1198.33	1064.33	1223.33	1140.67	1103.67	1067.33	1329.33	1086.33	954.333	906.333	1001.67	1006.67
d__Bacteria|p__Actinomycetota|c__Actinomycetes|o__Kitasatosporales|f__Streptomycetaceae|g__Streptomyces|s__Streptomyces_sp. NBC_01298	Streptomyces_sp. NBC_01298	542.333	638	567.333	475.333	545.667	478.667	632.333	618.667	583.333	588	681.333	708	1289.33	1139.67	1294.33	1286.67	1211.33	1104	1368.33	1165	1070	1054	1095	1104.33
d__Bacteria|p__Actinomycetota|c__Actinomycetes|o__Kitasatosporales|f__Streptomycetaceae|g__Streptomyces|s__Streptomyces_sp. NBC_01506	Streptomyces_sp. NBC_01506	476.333	552	522.667	388	434	413.667	498	531	511.333	509.667	580.333	585.667	1114	973	1138	1158.33	1062	971.333	1239.67	1001.33	855.667	911	924.667	945.333
d__Bacteria|p__Actinomycetota|c__Actinomycetes|o__Kitasatosporales|f__Streptomycetaceae|g__Streptomyces|s__Streptomyces_sp. AM 4-1-1	Streptomyces_sp. AM 4-1-1	460.667	527.333	503.667	391.667	443.333	416	474	564.333	494	506	579.667	564.333	1125.33	1048	1127.33	1125.33	1121	1003	1213	1025.33	890.667	895.667	964.333	959
d__Bacteria|p__Actinomycetota|c__Actinomycetes|o__Kitasatosporales|f__Streptomycetaceae|g__Streptomyces|s__Streptomyces_sp. NBC_00003	Streptomyces_sp. NBC_00003	572.333	638	612	493	542.333	469.333	630.333	634.667	591.667	576.667	718	764.667	1237.33	1125.33	1234.33	1252.67	1277.33	1079.33	1344.67	1123.33	952.667	1039.67	1026	1006
d__Bacteria|p__Actinomycetota|c__Actinomycetes|o__Kitasatosporales|f__Streptomycetaceae|g__Streptomyces|s__Streptomyces_sp. NBC_01089	Streptomyces_sp. NBC_01089	447.667	530	516.333	400.333	439.667	401	539	548	506.333	495	557	589	1098.33	1020.33	1151.67	1129	1038.33	1042.67	1238.33	1018	822.667	925	923.667	904
d__Bacteria|p__Actinomycetota|c__Actinomycetes|o__Kitasatosporales|f__Streptomycetaceae|g__Streptomyces|s__Streptomyces_sp. NBC_00525	Streptomyces_sp. NBC_00525	507	540.333	540	438.667	510	445.667	545.333	541.333	497.333	568.667	640.333	665.333	1252.33	1205	1317.33	1252.67	1169.67	1109.67	1409.33	1134.33	987	1013.67	1045	1055
d__Bacteria|p__Actinomycetota|c__Actinomycetes|o__Kitasatosporales|f__Streptomycetaceae|g__Streptomyces|s__Streptomyces_sp. NBC_00049	Streptomyces_sp. NBC_00049	526.333	568.667	532	439.333	484.333	460.333	549	540	544	544	643.333	686	1376.33	1173.33	1316.33	1281	1262.33	1145	1416.67	1209	1007	1047	1069.33	1098.33
d__Bacteria|p__Actinomycetota|c__Actinomycetes|o__Kitasatosporales|f__Streptomycetaceae|g__Streptomyces|s__Streptomyces_sp. FIT100	Streptomyces_sp. FIT100	523.667	586	518.333	469	476.333	446.667	528	580.333	520.667	573.333	628	643.667	1267	1113	1281.33	1275	1276	1073	1382.33	1170	995.667	1033.33	1040.67	1053.33
d__Bacteria|p__Actinomycetota|c__Actinomycetes|o__Kitasatosporales|f__Streptomycetaceae|g__Streptomyces|s__Streptomyces_sp. CG4	Streptomyces_sp. CG4	587.667	669.667	647.667	487.333	597.333	546	663.667	672.667	627.333	626.667	709	758	1379	1193.33	1417	1343	1301	1211.33	1462.67	1333	1082	1123.33	1188.33	1229.67
d__Bacteria|p__Actinomycetota|c__Actinomycetes|o__Kitasatosporales|f__Streptomycetaceae|g__Streptomyces|s__Streptomyces_sp. NBC_01723	Streptomyces_sp. NBC_01723	567	634	653.333	487	562.667	542.333	571.333	627.667	543.667	553.667	664.333	703	1172.67	1107.67	1198.67	1178	1138	1108.67	1307	1123	968.667	992.333	1005	1010.67
d__Bacteria|p__Actinomycetota|c__Actinomycetes|o__Kitasatosporales|f__Streptomycetaceae|g__Streptomyces|s__Streptomyces_sp. NBC_00028	Streptomyces_sp. NBC_00028	501.333	575.333	567.667	450.667	488	457.667	565	561	500.333	546	619.333	609.667	1135.67	1054.33	1172	1085	1070.67	963.667	1259.33	1075	894	944.333	952.333	995.667
d__Bacteria|p__Actinomycetota|c__Actinomycetes|o__Kitasatosporales|f__Streptomycetaceae|g__Streptomyces|s__Streptomyces_sp. NBC_00996	Streptomyces_sp. NBC_00996	519.667	588	570.667	457.333	495	485.333	564	577	529.667	583	671.333	702	1165.33	983	1187.33	1094	1112.67	1029	1206.33	1018	889	892.667	999.667	966.667
d__Bacteria|p__Actinomycetota|c__Actinomycetes|o__Kitasatosporales|f__Streptomycetaceae|g__Streptomyces|s__Streptomyces_sp. NBC_00691	Streptomyces_sp. NBC_00691	459	543.333	513.333	432.333	467.667	416.333	498.667	553.333	510	502.333	598.333	590	1237.33	1083.67	1261.33	1138.33	1186.67	1060	1296	1145.67	1201.33	966.333	1036.33	1002
d__Bacteria|p__Actinomycetota|c__Actinomycetes|o__Kitasatosporales|f__Streptomycetaceae|g__Streptomyces|s__Streptomyces_sp. Je 1-369	Streptomyces_sp. Je 1-369	477.333	524.667	496.667	426.333	450	394	480.333	492.333	454.333	486	579.667	579	1107.67	1017.33	1177.33	1137.67	1070	988.667	1203.33	1014.33	883.667	897	939.333	952
d__Bacteria|p__Actinomycetota|c__Actinomycetes|o__Kitasatosporales|f__Streptomycetaceae|g__Streptomyces|s__Streptomyces_sp. WAC08241	Streptomyces_sp. WAC08241	461.667	540.333	516	390.333	483.333	448	522	528.667	522.667	519	594	616.333	1228	1062.67	1280.67	1222.67	1214.33	1098.33	1368.33	1100	1030.33	1019	1010	1003.67
d__Bacteria|p__Actinomycetota|c__Actinomycetes|o__Kitasatosporales|f__Streptomycetaceae|g__Streptomyces|s__Streptomyces_sp. NBC_01343	Streptomyces_sp. NBC_01343	574	643.667	604.667	511.333	508	466.667	590	630	548	579.333	666.333	687	1224	1112.33	1238.67	1147	1158.67	1047	1306	1045	926.333	1000	998.667	1031
d__Bacteria|p__Actinomycetota|c__Actinomycetes|o__Kitasatosporales|f__Streptomycetaceae|g__Streptomyces|s__Streptomyces_sp. ITFR-16	Streptomyces_sp. ITFR-16	520	567	546	441	449.333	431	553	576.333	542.667	520.667	605	648.333	1261.33	1180.67	1337.67	1269	1227.67	1099.33	1395.33	1195	994.333	1007.33	1103.67	1033
d__Bacteria|p__Actinomycetota|c__Actinomycetes|o__Kitasatosporales|f__Streptomycetaceae|g__Streptomyces|s__Streptomyces_sp. TN58	Streptomyces_sp. TN58	494.667	523	514	409.667	438.333	425	488	512	473	431.667	530	530	1338	1016.67	1191.67	1256	1144	1152.33	1264	1066.33	1330	951	952.333	945
d__Bacteria|p__Actinomycetota|c__Actinomycetes|o__Kitasatosporales|f__Streptomycetaceae|g__Streptomyces|s__Streptomyces_sp. T12	Streptomyces_sp. T12	547.333	575.667	590.333	449	525	519	533.667	587	510	586.333	608.333	645.333	1240.67	1148.33	1222.67	1239.67	1091.67	1087	1315.33	1141	961	1020	1010.67	1023.67
d__Bacteria|p__Actinomycetota|c__Actinomycetes|o__Kitasatosporales|f__Streptomycetaceae|g__Streptomyces|s__Streptomyces_sp. NBC_00576	Streptomyces_sp. NBC_00576	469.667	548.667	490.333	414.333	446	409.333	452.667	518.667	471.333	493.667	525.667	599	1015.67	899.667	1066.33	983.333	973.667	889.667	1084.67	932.667	730.667	844.333	852.667	835
d__Bacteria|p__Actinomycetota|c__Actinomycetes|o__Kitasatosporales|f__Streptomycetaceae|g__Streptomyces|s__Streptomyces_sp. NBC_00414	Streptomyces_sp. NBC_00414	535.333	613.667	603	436.667	490	494.333	564.667	577	540.333	584.667	601.667	667	1208.33	1062	1176.67	1157	1129.33	1000.67	1264.33	1091.67	889.333	947.333	1000	989.667
d__Bacteria|p__Actinomycetota|c__Actinomycetes|o__Kitasatosporales|f__Streptomycetaceae|g__Streptomyces|s__Streptomyces_sp. NBC_00388	Streptomyces_sp. NBC_00388	424	480	442.333	338.333	392.333	372	439	449.333	416.333	446.333	511.667	521	1037	905.667	1023.33	1006	965.333	885.333	1102	921.333	784	835	823.667	877
d__Bacteria|p__Actinomycetota|c__Actinomycetes|o__Kitasatosporales|f__Streptomycetaceae|g__Streptomyces|s__Streptomyces_sp. Je 1-332	Streptomyces_sp. Je 1-332	497.333	560	541.667	421.667	442.333	434.333	554.667	578.667	499.333	511.333	597.333	606	1111.33	1038.67	1106.67	1082.67	1089.33	1014	1237.33	1010	897	916.333	931	941.333
d__Bacteria|p__Actinomycetota|c__Actinomycetes|o__Kitasatosporales|f__Streptomycetaceae|g__Streptomyces|s__Streptomyces_sp. NBC_01426	Streptomyces_sp. NBC_01426	533.667	569	531.667	449.333	495	416	577.667	587.333	561.667	554	655	677.333	1203.33	1105	1241	1207.67	1146.67	1077.67	1321.67	1107	983.667	972	1018	1051
d__Bacteria|p__Actinomycetota|c__Actinomycetes|o__Kitasatosporales|f__Streptomycetaceae|g__Streptomyces|s__Streptomyces_sp. NBC_01451	Streptomyces_sp. NBC_01451	542	598.667	582.667	467	512.667	484	507.667	546	525.667	482	640.333	653.667	1084	987.667	1108.67	1100	1038	979	1174.33	986	796	906	938	929.333
d__Bacteria|p__Actinomycetota|c__Actinomycetes|o__Kitasatosporales|f__Streptomycetaceae|g__Streptomyces|s__Streptomyces_sp. BBFR51	Streptomyces_sp. BBFR51	477	573.333	542	425.333	474.667	451.667	524	528.333	505	551	633.333	671.333	1189	1090	1223	1196.67	1141.33	1050.67	1353.33	1082.67	923.667	955.667	973.667	996.667
d__Bacteria|p__Actinomycetota|c__Actinomycetes|o__Kitasatosporales|f__Streptomycetaceae|g__Streptomyces|s__Streptomyces_sp. NBC_00859	Streptomyces_sp. NBC_00859	425.333	451	458.667	324	390	387	418.333	444.333	433.333	436.333	516	472	1013.67	985.333	1089	1056.33	1027.33	901	1144.67	999.667	807	877	907.667	896.667
d__Bacteria|p__Actinomycetota|c__Actinomycetes|o__Kitasatosporales|f__Streptomycetaceae|g__Streptomyces|s__Streptomyces_sp. MRC013	Streptomyces_sp. MRC013	381.667	468	448.667	357.333	404	364.667	431.667	447	447.333	422.667	521	532	1194.67	1043.67	1184	1125	1118	1007.67	1241.33	1110	894.667	935.333	981.333	942.667
d__Bacteria|p__Actinomycetota|c__Actinomycetes|o__Kitasatosporales|f__Streptomycetaceae|g__Streptomyces|s__Streptomyces_sp. NBC_01538	Streptomyces_sp. NBC_01538	602.667	660.333	644	560.333	586	576	584.667	661.667	587.333	614	687	745.667	1183.33	1088.33	1224.67	1170.33	1195	1084.33	1275.67	1108.67	942	966.667	955.333	961.667
d__Bacteria|p__Actinomycetota|c__Actinomycetes|o__Kitasatosporales|f__Streptomycetaceae|g__Streptomyces|s__Streptomyces_sp. Go-475	Streptomyces_sp. Go-475	483.667	576.667	557.667	430.667	508.667	473.333	548.667	576	514	554	608.333	645	1144.33	1132	1284.67	1170.67	1197.67	1049	1329	1169.33	912.667	948.667	1034.67	1019
d__Bacteria|p__Actinomycetota|c__Actinomycetes|o__Kitasatosporales|f__Streptomycetaceae|g__Streptomyces|s__Streptomyces_sp. NBC_00344	Streptomyces_sp. NBC_00344	472.333	514.667	502.667	396.333	428	395.667	466	526.667	472.333	480.667	577	584.333	1142.67	959	1089	1104.67	1061	995.667	1181.67	1024.67	863.333	905.333	953.333	924.667
d__Bacteria|p__Actinomycetota|c__Actinomycetes|o__Kitasatosporales|f__Streptomycetaceae|g__Streptomyces|s__Streptomyces_sp. NBC_00876	Streptomyces_sp. NBC_00876	380.333	468.667	455.667	354.333	399.333	369.333	439.333	517.333	445	458	514.667	558.333	1057	1014.33	1086.67	1071.33	1019.33	973.333	1187	984.333	790	868.667	956	897.333
d__Bacteria|p__Actinomycetota|c__Actinomycetes|o__Kitasatosporales|f__Streptomycetaceae|g__Streptomyces|s__Streptomyces_sp. f51	Streptomyces_sp. f51	443.333	494.333	476	408.667	449.333	409.333	490	521.333	441.667	489	525.667	547.667	1091.67	1047.67	1117	1088	1039.33	914	1177.33	1000	805.667	916.667	873.333	922.667
d__Bacteria|p__Actinomycetota|c__Actinomycetes|o__Kitasatosporales|f__Streptomycetaceae|g__Streptomyces|s__Streptomyces_sp. NBC_00250	Streptomyces_sp. NBC_00250	505.667	561.333	499.333	398.333	444.333	419.333	541.667	563.333	483.333	511	578.333	591	1215	1092	1195.33	1245	1232.67	1082.67	1366.67	1131.33	1233	1001	1035.33	1056
d__Bacteria|p__Actinomycetota|c__Actinomycetes|o__Kitasatosporales|f__Streptomycetaceae|g__Streptomyces|s__Streptomyces_sp. SirexAA-E	Streptomyces_sp. SirexAA-E	515.333	578.333	499.667	424.667	513	454.333	558	560.333	515.667	553	621.667	651.667	1207.33	1106.67	1288	1219	1177.67	1086.67	1354	1125.33	973.333	1028	1066.33	1016.33
d__Bacteria|p__Actinomycetota|c__Actinomycetes|o__Kitasatosporales|f__Streptomycetaceae|g__Streptomyces|s__Streptomyces_sp. CA-210063	Streptomyces_sp. CA-210063	579.667	590.667	657.667	515.667	558.667	634.667	547.333	651.333	542.667	578	659.333	714.667	1099.33	1008.33	1119.33	1116	1069.33	1010.33	1206	997	838	929.667	979.667	963.667
d__Bacteria|p__Actinomycetota|c__Actinomycetes|o__Kitasatosporales|f__Streptomycetaceae|g__Streptomyces|s__Streptomyces_sp. PCS3-D2	Streptomyces_sp. PCS3-D2	432.333	466.333	450.333	341	395.667	368.333	445	445.667	399	443	480.667	512.667	1046.67	966.667	1112.67	1070	1024.33	948	1213.33	972.667	864	888	915.667	909.667
d__Bacteria|p__Actinomycetota|c__Actinomycetes|o__Kitasatosporales|f__Streptomycetaceae|g__Streptomyces|s__Streptomyces_sp. NBC_01006	Streptomyces_sp. NBC_01006	502.667	537.333	563	421	499.667	463.333	561.667	541	541	547.667	600.333	626.333	1192.67	1067	1185	1126.33	1110.67	1093.67	1262	1003	896.333	925.333	918.333	962.667
d__Bacteria|p__Actinomycetota|c__Actinomycetes|o__Kitasatosporales|f__Streptomycetaceae|g__Streptomyces|s__Streptomyces_sp. DSM 40750	Streptomyces_sp. DSM 40750	453.333	483.667	562.333	435	470	515	457	547	471.667	472	556.667	600	1025	902.333	1004	1028	984.333	1002.67	1107.33	927.667	798	845.333	853.667	907.333
d__Bacteria|p__Actinomycetota|c__Actinomycetes|o__Kitasatosporales|f__Streptomycetaceae|g__Streptomyces|s__Streptomyces_sp. NBC_00335	Streptomyces_sp. NBC_00335	454	550	523	413.333	437.667	446.667	492	574	476.667	512.333	602.333	589.333	1199.67	1064.33	1210.67	1135	1161.33	1036.67	1321.67	1122.67	971.667	974.333	1003	1034.67
d__Bacteria|p__Actinomycetota|c__Actinomycetes|o__Kitasatosporales|f__Streptomycetaceae|g__Streptomyces|s__Streptomyces_sp. NBC_00663	Streptomyces_sp. NBC_00663	464.333	528.667	492.667	416.333	475.667	449.667	523.333	566.667	473.667	517.667	578.667	602.333	1151.33	1064	1137.33	1152.67	1082	1066.67	1236.67	1072	919	914	945	1021.33
d__Bacteria|p__Actinomycetota|c__Actinomycetes|o__Kitasatosporales|f__Streptomycetaceae|g__Streptomyces|s__Streptomyces_sp. NBC_00513	Streptomyces_sp. NBC_00513	457.333	503	479	371	438	400	473.667	500	433	457.333	537	560	1093.67	981.333	1067	1038	1015	948.667	1171	992.667	829.667	860.333	883.667	894.333
d__Bacteria|p__Actinomycetota|c__Actinomycetes|o__Kitasatosporales|f__Streptomycetaceae|g__Streptomyces|s__Streptomyces_sp. NBC_00247	Streptomyces_sp. NBC_00247	476	523.667	522.667	419.333	501.667	448.667	498.667	526.667	477.667	490.667	606.667	618.333	1132.67	1072	1160.33	1170.33	1121	1028.67	1259.67	1079	877.667	910	982.667	983.333
d__Bacteria|p__Actinomycetota|c__Actinomycetes|o__Kitasatosporales|f__Streptomycetaceae|g__Streptomyces|s__Streptomyces_sp. BB1-1-1	Streptomyces_sp. BB1-1-1	458	500.333	487	397.667	449	388.333	504.667	537	442	490.667	527.333	589.333	1084.33	907	1063.67	1053.33	1007	986.667	1221.33	993.667	840.667	863.333	930.333	952.667
d__Bacteria|p__Actinomycetota|c__Actinomycetes|o__Kitasatosporales|f__Streptomycetaceae|g__Streptomyces|s__Streptomyces_sp. NBC_00178	Streptomyces_sp. NBC_00178	422.667	517	476.667	375	423.333	423.667	441.667	482.333	446	490.333	544.667	553	1072.67	960.667	1107.67	1043	1010.33	956	1143	1024.67	863.333	844.667	915	859
d__Bacteria|p__Actinomycetota|c__Actinomycetes|o__Kitasatosporales|f__Streptomycetaceae|g__Streptomyces|s__Streptomyces_sp. NBC_01176	Streptomyces_sp. NBC_01176	462.667	473	509.333	392.333	477.333	416.667	503	508	479	476.667	569.333	606.333	1069.67	1001.33	1128.33	1064.67	1027	940.667	1149	966.333	825.333	860.667	942	863
d__Bacteria|p__Actinomycetota|c__Actinomycetes|o__Kitasatosporales|f__Streptomycetaceae|g__Streptomyces|s__Streptomyces_sp. NBC_00316	Streptomyces_sp. NBC_00316	396.333	509.667	490	371	451	421	467.333	518.667	452.333	479.667	562.667	635.333	1144.33	1031	1178.33	1171.67	1073	1007	1216.33	1053.67	911.667	899	918.333	964
d__Bacteria|p__Actinomycetota|c__Actinomycetes|o__Kitasatosporales|f__Streptomycetaceae|g__Streptomyces|s__Streptomyces_sp. M92	Streptomyces_sp. M92	448.333	490.667	486	402.667	475.333	405.667	487	525	465.333	489.667	555	560	1161.67	1029.33	1123.67	1111.67	1061.33	980.667	1189.67	1032.67	860.667	936.667	891	942
d__Bacteria|p__Actinomycetota|c__Actinomycetes|o__Kitasatosporales|f__Streptomycetaceae|g__Streptomyces|s__Streptomyces_sp. R41	Streptomyces_sp. R41	466	524.667	533	441.333	469.667	416.667	474.667	544.333	508	487	600.667	583.667	1152	988	1130.67	1136	1023.33	975	1210.67	1024.67	886.667	906.333	960.667	940.667
d__Bacteria|p__Actinomycetota|c__Actinomycetes|o__Kitasatosporales|f__Streptomycetaceae|g__Streptomyces|s__Streptomyces_sp. RK9	Streptomyces_sp. RK9	531.667	603.667	543	440.333	495.333	451.333	545.333	603.667	509.667	574.667	627.667	668.667	1184.33	1104	1245	1185	1153.67	1086.33	1338	1115.33	941	954	1011.33	960
d__Bacteria|p__Actinomycetota|c__Actinomycetes|o__Kitasatosporales|f__Streptomycetaceae|g__Streptomyces|s__Streptomyces_sp. NBC_01314	Streptomyces_sp. NBC_01314	525.667	550	725.667	514	568.333	876.333	518.333	715.667	533.667	538.333	667	696.667	1054.67	933.667	1097	1075	998.333	1039.33	1224.33	954	804.667	852.333	893	882
d__Bacteria|p__Actinomycetota|c__Actinomycetes|o__Kitasatosporales|f__Streptomycetaceae|g__Streptomyces|s__Streptomyces_sp. NBC_01471	Streptomyces_sp. NBC_01471	399.333	447	453	342	376.333	378	435	457	407.667	427.333	462	495.333	995	873.667	987.333	954.667	955.333	859.333	1096.67	900	737.333	804	822.333	847.667
d__Bacteria|p__Actinomycetota|c__Actinomycetes|o__Kitasatosporales|f__Streptomycetaceae|g__Streptomyces|s__Streptomyces_sp. NBC_01210	Streptomyces_sp. NBC_01210	455.667	538	591.333	404.333	435.333	439.667	480.333	489	478.667	496.333	613	578.667	1074.33	929	1036.67	1052.67	1002	941	1099	957.667	834.667	834.333	837.333	878.667
d__Bacteria|p__Actinomycetota|c__Actinomycetes|o__Kitasatosporales|f__Streptomycetaceae|g__Streptomyces|s__Streptomyces_sp. TG1A-60	Streptomyces_sp. TG1A-60	477	493	579.667	413.333	469.667	631.667	467.333	544.667	440	503.667	542.333	607	936.667	877	1020.67	951.333	984.667	899	1045.33	894	853.333	781.667	821.667	782.667
d__Bacteria|p__Actinomycetota|c__Actinomycetes|o__Kitasatosporales|f__Streptomycetaceae|g__Streptomyces|s__Streptomyces_sp. NBC_01013	Streptomyces_sp. NBC_01013	462.333	521.333	460	394	409	373.667	488.667	521.333	453.667	447.333	525.667	559.667	1030.67	927	1068.67	986.667	989	857.667	1138	930	805	820.333	873.333	838
d__Bacteria|p__Actinomycetota|c__Actinomycetes|o__Kitasatosporales|f__Streptomycetaceae|g__Streptomyces|s__Streptomyces_sp. FZ201	Streptomyces_sp. FZ201	564	587.667	584.667	507.333	562.333	487.667	600	617.667	528.333	523	638.333	677.333	1172.67	1076.67	1180.67	1144.33	1120.67	1038.67	1233.33	1002	920.667	959.667	1042.33	993.333
d__Bacteria|p__Actinomycetota|c__Actinomycetes|o__Kitasatosporales|f__Streptomycetaceae|g__Streptomyces|s__Streptomyces_sp. NBC_00838	Streptomyces_sp. NBC_00838	457	495.667	459.667	342.333	403	377.667	509.333	506.667	445.333	467.333	509.333	561.667	1035.33	974	1054	1032	985.333	933.667	1162.33	983.333	845.333	873	892.667	928
d__Bacteria|p__Actinomycetota|c__Actinomycetes|o__Kitasatosporales|f__Streptomycetaceae|g__Streptomyces|s__Streptomyces_sp. NBC_00435	Streptomyces_sp. NBC_00435	402.667	481	427.667	345.667	405.333	376.667	453.667	476	450.667	454.667	501.333	521	1020	892.333	1047.33	1059	939.667	900.667	1126.67	954	793.667	839	865.667	853
d__Bacteria|p__Actinomycetota|c__Actinomycetes|o__Kitasatosporales|f__Streptomycetaceae|g__Streptomyces|s__Streptomyces_sp. NBC_01077	Streptomyces_sp. NBC_01077	417.333	489.667	483.333	394	433.667	390.333	470	487.667	452.333	465.667	580.333	567.667	1165.67	980.333	1115.67	1116.67	1100.67	967.667	1246	1060	1273.67	894	911	917.333
d__Bacteria|p__Actinomycetota|c__Actinomycetes|o__Kitasatosporales|f__Streptomycetaceae|g__Streptomyces|s__Streptomyces_sp. NBC_00258	Streptomyces_sp. NBC_00258	512.667	563	552	430	481.667	463	509.333	584.667	499	575	623.333	632.333	1024	968.333	1066.67	1051.33	1002.67	955.333	1105	926.333	859.667	859.333	865.667	927.667
d__Bacteria|p__Actinomycetota|c__Actinomycetes|o__Kitasatosporales|f__Streptomycetaceae|g__Streptomyces|s__Streptomyces_sp. CMB-StM0423	Streptomyces_sp. CMB-StM0423	414.333	421	425	326.333	414.667	360.667	437.333	480.667	433.333	406.667	504.333	518.667	999	916	1042	1002	988.333	926.667	1104.33	946.667	759.667	829.333	907	843.333
d__Bacteria|p__Actinomycetota|c__Actinomycetes|o__Kitasatosporales|f__Streptomycetaceae|g__Streptomyces|s__Streptomyces_sp. SUK 48	Streptomyces_sp. SUK 48	455.333	530.333	461.667	376.333	444	388.667	501.667	500	483.333	501	568.667	603.667	999	997.667	1018.33	1012	997.333	890	1126.67	922.333	822.667	887.333	884.333	835
d__Bacteria|p__Actinomycetota|c__Actinomycetes|o__Kitasatosporales|f__Streptomycetaceae|g__Streptomyces|s__Streptomyces_sp. fd1-xmd	Streptomyces_sp. fd1-xmd	417.333	521.667	454.667	351	442.667	404.333	448	511.667	447.667	438	534	534.667	1128.67	946	1161.67	1089.67	1074.67	965.333	1210.33	1025.33	921.667	901.667	941.333	936.333
d__Bacteria|p__Actinomycetota|c__Actinomycetes|o__Kitasatosporales|f__Streptomycetaceae|g__Streptomyces|s__Streptomyces_sp. NBC_00988	Streptomyces_sp. NBC_00988	437.667	463	458.667	369.667	431.667	398	499	481.333	432.333	463.667	536	512.333	976.667	935.333	969.333	962	961	928	1085.67	910	782.667	774	847.667	846.333
d__Bacteria|p__Actinomycetota|c__Actinomycetes|o__Kitasatosporales|f__Streptomycetaceae|g__Streptomyces|s__Streptomyces_sp. NBC_00400	Streptomyces_sp. NBC_00400	394.667	478.333	435	346.333	386.667	359.333	457.333	508.333	456.667	441	507	541	928.333	854.667	952	988.667	926.667	874.333	1089.33	923.333	792	813	883.667	778
d__Bacteria|p__Actinomycetota|c__Actinomycetes|o__Kitasatosporales|f__Streptomycetaceae|g__Streptomyces|s__Streptomyces_sp. KMM 9044	Streptomyces_sp. KMM 9044	440	475.333	457.333	411.667	457	408	435.667	431.667	434.667	437.667	478	523	893.667	825	870.333	854.667	832.333	786.667	986	797.667	727	702	795.333	726.333
d__Bacteria|p__Actinomycetota|c__Actinomycetes|o__Kitasatosporales|f__Streptomycetaceae|g__Streptomyces|s__Streptomyces_sp. NBC_00669	Streptomyces_sp. NBC_00669	596	628.667	642.667	443	548	473	627.333	666	599.333	552	689	698.667	1260	1103	1238.33	1197.67	1166.33	1091.67	1328	1131.33	1006	980.667	971.667	994.667
d__Bacteria|p__Actinomycetota|c__Actinomycetes|o__Kitasatosporales|f__Streptomycetaceae|g__Streptomyces|s__Streptomyces_sp. NBC_01435	Streptomyces_sp. NBC_01435	396.333	465.333	464.667	355.667	413.667	336.333	480.667	460	446.333	445.333	478.667	541.667	1004.67	899	1057.67	985.667	927	863.667	1133	907.333	770.667	777.667	841	898
d__Bacteria|p__Actinomycetota|c__Actinomycetes|o__Kitasatosporales|f__Streptomycetaceae|g__Streptomyces|s__Streptomyces_sp. R28	Streptomyces_sp. R28	482	538.333	546	443	481	459.667	542	577.333	526.667	537.667	633.333	659.333	1031.33	1007.33	1030.33	1039	1013.67	934	1164	1029.33	841.333	857.667	927.667	924.333
d__Bacteria|p__Actinomycetota|c__Actinomycetes|o__Kitasatosporales|f__Streptomycetaceae|g__Streptomyces|s__Streptomyces_sp. NBC_01007	Streptomyces_sp. NBC_01007	459	514	496	392.333	431	400	530.333	497.333	475	476.667	562.667	598	1053.33	916	1038	968	968.333	896.333	1086.67	938.667	827.667	804.333	864	861.667
d__Bacteria|p__Actinomycetota|c__Actinomycetes|o__Kitasatosporales|f__Streptomycetaceae|g__Streptomyces|s__Streptomyces_sp. BBFR25	Streptomyces_sp. BBFR25	380.667	444.667	432	351.667	388	369.667	460	463	437.333	434.333	470	513.333	981.667	872.667	1021.33	1046.67	987.667	924	1117.33	940.667	892	845	842.667	847.333
d__Bacteria|p__Actinomycetota|c__Actinomycetes|o__Kitasatosporales|f__Streptomycetaceae|g__Streptomyces|s__Streptomyces_sp. NBC_01217	Streptomyces_sp. NBC_01217	425.333	495.667	466.333	369.333	426.333	370.333	503	485.333	443.333	454.333	550.667	552	941	844.333	954	922.333	908.667	854	1055.33	868	768.333	753.333	797	778
d__Bacteria|p__Actinomycetota|c__Actinomycetes|o__Kitasatosporales|f__Streptomycetaceae|g__Streptomyces|s__Streptomyces_sp. NBC_00096	Streptomyces_sp. NBC_00096	439	489.333	456.333	387	430.667	392.667	469.667	500.333	432.667	468	522	519	941.667	909	986	977.333	944.667	839	1011.33	885	749	817.667	828.667	877
d__Bacteria|p__Actinomycetota|c__Actinomycetes|o__Kitasatosporales|f__Streptomycetaceae|g__Streptomyces|s__Streptomyces_sp. NBC_00483	Streptomyces_sp. NBC_00483	441	552.667	501.333	391.333	444	414.333	505.333	528	512.667	503	569	626	1078.33	966.333	1038	1024	1070.33	975.667	1119.33	991.333	822	861.667	885.333	868.667
d__Bacteria|p__Actinomycetota|c__Actinomycetes|o__Kitasatosporales|f__Streptomycetaceae|g__Streptomyces|s__Streptomyces_sp. R33	Streptomyces_sp. R33	396	476.333	442.667	381.667	411.333	363.667	482	474	455	418.333	503	511	997	882.667	1041.33	998	936	901.333	1137.67	914	839.333	810.667	848	840
d__Bacteria|p__Actinomycetota|c__Actinomycetes|o__Kitasatosporales|f__Streptomycetaceae|g__Streptomyces|s__Streptomyces_sp. NBC_00647	Streptomyces_sp. NBC_00647	372.333	425.333	431.333	339.333	383.667	366.667	458	464	373.333	415.333	480.333	495.333	970	898	1012.33	951.667	934.667	860.333	1062	883	752.333	810.667	824.667	864.667
d__Bacteria|p__Actinomycetota|c__Actinomycetes|o__Kitasatosporales|f__Streptomycetaceae|g__Streptomyces|s__Streptomyces_sp. 71268	Streptomyces_sp. 71268	427.667	483.667	462.667	359.667	408.667	368.333	470.333	471	456	452	500.333	545	1038	967.667	1031.67	1019.67	934	901.333	1089.33	968.333	810.333	814	885	841.667
d__Bacteria|p__Actinomycetota|c__Actinomycetes|o__Kitasatosporales|f__Streptomycetaceae|g__Streptomyces|s__Streptomyces_sp. NBC_01808	Streptomyces_sp. NBC_01808	395.667	528.333	460.333	359.667	432	391	450	490.333	459	458.333	512	553.667	1003	950.333	1091	979.667	962.333	887.667	1201.67	955	788.667	889.333	903	887
d__Bacteria|p__Actinomycetota|c__Actinomycetes|o__Kitasatosporales|f__Streptomycetaceae|g__Streptomyces|s__Streptomyces_sp. NBC_00989	Streptomyces_sp. NBC_00989	514.667	594.333	522.667	489.333	485	461.667	501	523.333	514.667	467.667	579.333	612.667	912	848.667	940.333	937.667	871.667	839.667	1018.67	834.667	713	739.333	782.667	784.333
d__Bacteria|p__Actinomycetota|c__Actinomycetes|o__Kitasatosporales|f__Streptomycetaceae|g__Streptomyces|s__Streptomyces_sp. NBC_01178	Streptomyces_sp. NBC_01178	428	476	436.667	346.667	372	472.667	435.333	493	390.667	418	520.667	504.667	1057.33	895.667	1049.67	980.667	949.333	933.333	1111.33	922.333	805.667	808	813.333	844.667
d__Bacteria|p__Actinomycetota|c__Actinomycetes|o__Kitasatosporales|f__Streptomycetaceae|g__Streptomyces|s__Streptomyces_sp. NBC_01341	Streptomyces_sp. NBC_01341	397.667	446.333	404.333	330.333	363	368	415	424.333	398.333	400	451	506	952	867.667	943.333	942.667	877.667	833.333	975.667	899.667	781.667	773.333	788.333	779.667
d__Bacteria|p__Actinomycetota|c__Actinomycetes|o__Kitasatosporales|f__Streptomycetaceae|g__Streptomyces|s__Streptomyces_sp. NBC_00995	Streptomyces_sp. NBC_00995	414.333	487.333	412.667	321	372	341.667	384.333	430.667	401	400.667	466.667	456.333	872	824.667	968.667	900.333	906.667	832.667	1006	860.333	728.333	796	786.333	802.667
d__Bacteria|p__Actinomycetota|c__Actinomycetes|o__Kitasatosporales|f__Streptomycetaceae|g__Streptomyces|s__Streptomyces_sp. NBC_00708	Streptomyces_sp. NBC_00708	460.667	498.667	504.333	368	424.667	397	469.333	546.667	479.667	494.667	574	601	991	911.667	1096.33	1028.33	949.667	959	1101	1001	781	833.667	841.333	860.333
d__Bacteria|p__Actinomycetota|c__Actinomycetes|o__Kitasatosporales|f__Streptomycetaceae|g__Streptomyces|s__Streptomyces_sp. NBC_00683	Streptomyces_sp. NBC_00683	372	457.333	391.667	313	388.667	348.667	430.667	415.667	395	381.333	495.667	484	975.333	824.667	955.333	937.333	894.667	862.667	1031.67	929	756	774.333	756	794
d__Bacteria|p__Actinomycetota|c__Actinomycetes|o__Kitasatosporales|f__Streptomycetaceae|g__Streptomyces|s__Streptomyces_sp. NBC_01233	Streptomyces_sp. NBC_01233	471.667	499.667	501.333	374	403	387.667	471.667	511.333	421	473.333	543	564.667	983	885.667	961	1009.67	953.667	851.333	1070	892	851.333	788.667	827.667	816.667
d__Bacteria|p__Actinomycetota|c__Actinomycetes|o__Kitasatosporales|f__Streptomycetaceae|g__Streptomyces|s__Streptomyces_sp. MMBL 11-1	Streptomyces_sp. MMBL 11-1	440	503.667	487.667	377	427	633	482.333	510	432.333	466.333	513.333	526	1007.67	862	967.667	947.667	926.667	839	1115.67	941.667	780.333	782	816.667	806.667
d__Bacteria|p__Actinomycetota|c__Actinomycetes|o__Kitasatosporales|f__Streptomycetaceae|g__Streptomyces|s__Streptomyces_sp. NBC_00887	Streptomyces_sp. NBC_00887	371	444.667	414.333	305.333	340.667	338.333	357.667	412	335.667	388.333	443.333	472.333	737.667	729	820	799.667	787.333	751.667	892	746.333	680.667	702.667	664.333	631
d__Bacteria|p__Actinomycetota|c__Actinomycetes|o__Kitasatosporales|f__Streptomycetaceae|g__Streptomyces|s__Streptomyces_sp. NBC_00448	Streptomyces_sp. NBC_00448	544	560.667	524	430.333	497	452.333	612.333	557	544	514	608.333	696	1088	960	1155.33	1135.33	1101.33	916	1170.33	1035.67	841.667	870	945.667	960.333
d__Bacteria|p__Actinomycetota|c__Actinomycetes|o__Kitasatosporales|f__Streptomycetaceae|g__Streptomyces|s__Streptomyces_sp. YPW6	Streptomyces_sp. YPW6	351.333	421.333	425	305.667	376.667	520.333	437.333	411.667	414	413.333	464.333	464.333	940	828.333	943.667	912.667	892.667	810.667	997.333	839.667	758.667	783.333	827.333	781.667
d__Bacteria|p__Actinomycetota|c__Actinomycetes|o__Kitasatosporales|f__Streptomycetaceae|g__Streptomyces|s__Streptomyces_sp. GQFP	Streptomyces_sp. GQFP	345	421	434	339.333	365.333	347	426.333	391.667	366	402	453	490	881	815.333	872.333	873	855	769.333	960.667	756	709.333	696	718	780.333
d__Bacteria|p__Actinomycetota|c__Actinomycetes|o__Kitasatosporales|f__Streptomycetaceae|g__Streptomyces|s__Streptomyces_sp. NBC_01167	Streptomyces_sp. NBC_01167	410.333	424.333	418.333	318.667	327.667	346.667	380	429	381	395.667	454.667	438	866	798	900.333	830.667	867.667	768	928	806.667	672.333	671.667	754.333	737.667
d__Bacteria|p__Actinomycetota|c__Actinomycetes|o__Kitasatosporales|f__Streptomycetaceae|g__Streptomyces|s__Streptomyces_sp. NBC_00376	Streptomyces_sp. NBC_00376	410.333	408.667	395.333	312.667	361	374.333	413.333	431.333	426	394.667	433	497	891.333	851	947.667	958	853.333	827.667	967.667	817.667	732.333	746.667	794	774
d__Bacteria|p__Actinomycetota|c__Actinomycetes|o__Kitasatosporales|f__Streptomycetaceae|g__Streptomyces|s__Streptomyces_sp. NBC_01320	Streptomyces_sp. NBC_01320	407	480.667	468.333	345	376.667	366.333	450	481.333	428.667	468.667	527	509.667	929	760.333	904	833.333	820.333	825.333	902	814.333	655.333	693	757.667	777
d__Bacteria|p__Actinomycetota|c__Actinomycetes|o__Kitasatosporales|f__Streptomycetaceae|g__Streptomyces|s__Streptomyces_sp. NBC_01012	Streptomyces_sp. NBC_01012	383.667	406.333	391.333	317.333	372	355	403	393	395	382.667	456.667	482	849.333	739.667	862.667	842.667	797	755.333	919.667	843	686.667	694	713.333	686.667
d__Bacteria|p__Actinomycetota|c__Actinomycetes|o__Kitasatosporales|f__Streptomycetaceae|g__Streptomyces|s__Streptomyces_sp. NBC_00503	Streptomyces_sp. NBC_00503	418.667	466	468.667	348.667	397.333	359	481.333	490.667	438	424.667	573.333	523.333	993	907.333	1011	960.667	914.333	871.333	1089.33	890.667	760.333	848.333	807.333	830.333
d__Bacteria|p__Actinomycetota|c__Actinomycetes|o__Kitasatosporales|f__Streptomycetaceae|g__Streptomyces|s__Streptomyces_sp. NBC_00645	Streptomyces_sp. NBC_00645	418	438	402.333	334.667	378.333	350.333	391	392.333	403.667	426	479.333	441.333	875.667	733	877.333	851.667	826.333	761	927	793	712	701.333	736.333	724.667
d__Bacteria|p__Actinomycetota|c__Actinomycetes|o__Kitasatosporales|f__Streptomycetaceae|g__Streptomyces|s__Streptomyces_sp. NBC_01591	Streptomyces_sp. NBC_01591	376.667	421.667	413	345.333	387	383.667	428.333	434	398	403.333	446.667	456.667	861.667	764.333	811.667	836.333	808	728.333	935	764.667	668	640	703.333	683.667
d__Bacteria|p__Actinomycetota|c__Actinomycetes|o__Kitasatosporales|f__Streptomycetaceae|g__Streptomyces|s__Streptomyces_sp. CC0208	Streptomyces_sp. CC0208	441.333	486.333	465.667	374.333	412.667	382	443.333	516.333	427	417.333	492	563.667	912	797.333	934	897.667	854.333	836.667	966.667	840	698	740	729.667	754
d__Bacteria|p__Actinomycetota|c__Actinomycetes|o__Kitasatosporales|f__Streptomycetaceae|g__Streptomyces|s__Streptomyces_sp. AMCC400023	Streptomyces_sp. AMCC400023	476.333	534	605.667	497.667	564.333	596	559.667	703.333	504	541.667	615.333	645.333	999	876.667	1054.67	1053.33	978	941.667	1080.67	965.667	807.333	860.333	880.667	862.333
d__Bacteria|p__Actinomycetota|c__Actinomycetes|o__Kitasatosporales|f__Streptomycetaceae|g__Streptomyces|s__Streptomyces_sp. NBC_01439	Streptomyces_sp. NBC_01439	378	397.333	433	281	380	365.667	388	435	379.333	398.333	475	500.333	886	854.667	995	947.667	918.333	825.667	1028.33	844.667	765	773.333	792.333	777
d__Bacteria|p__Actinomycetota|c__Actinomycetes|o__Kitasatosporales|f__Streptomycetaceae|g__Streptomyces|s__Streptomyces_sp. NBC_01401	Streptomyces_sp. NBC_01401	329.667	387	373.667	271	343	334.667	342	368.667	343.667	345.333	399	410	862	782.667	850.333	835.333	818	751.333	925.333	837	681.667	701	714.667	696.333
d__Bacteria|p__Actinomycetota|c__Actinomycetes|o__Kitasatosporales|f__Streptomycetaceae|g__Streptomyces|s__Streptomyces_sp. N50	Streptomyces_sp. N50	358.333	417	378	332	345	350.333	414.667	404.667	380	358.667	445	440	860.333	750.333	889.667	870.667	855.333	725	943	773.667	674	740.333	758	776
d__Bacteria|p__Actinomycetota|c__Actinomycetes|o__Kitasatosporales|f__Streptomycetaceae|g__Streptomyces|s__Streptomyces_sp. HP-A2021	Streptomyces_sp. HP-A2021	362	460.667	377.333	316.667	407	307.667	414.333	446.667	340.333	413.667	450	488	953.667	830.667	967	927	873.667	852	1043.33	877.333	742	745.333	794.667	809
d__Bacteria|p__Actinomycetota|c__Actinomycetes|o__Kitasatosporales|f__Streptomycetaceae|g__Streptomyces|s__Streptomyces_sp. NBC_01171	Streptomyces_sp. NBC_01171	381.667	399	403.333	307.333	364.667	314	403	406	349.333	392.333	462.667	412.333	926.667	900.667	920.333	879	899.667	846.333	999.333	840.333	723.333	793.333	749	811.333
d__Bacteria|p__Actinomycetota|c__Actinomycetes|o__Kitasatosporales|f__Streptomycetaceae|g__Streptomyces|s__Streptomyces_sp. WAC 06738	Streptomyces_sp. WAC 06738	394	415.667	439.667	373.333	400.333	379	495.333	494	439.333	468	520.333	537.667	975	901.333	977	1028.33	973	885.667	1020.33	898.333	762.667	829.333	815	837.333
d__Bacteria|p__Actinomycetota|c__Actinomycetes|o__Kitasatosporales|f__Streptomycetaceae|g__Streptomyces|s__Streptomyces_sp. NBC_00443	Streptomyces_sp. NBC_00443	329	383.333	389	286.333	352	298.333	341.333	379.667	328.667	345.667	392	433.667	846	734.667	847.667	828	816	724.333	864.667	777.667	648.333	662.333	665.667	728.667
d__Bacteria|p__Actinomycetota|c__Actinomycetes|o__Kitasatosporales|f__Streptomycetaceae|g__Streptomyces|s__Streptomyces_sp. R11	Streptomyces_sp. R11	410.667	469.333	448.333	367.667	414.333	437	437.333	441.667	435	420	512.667	518.667	845.333	686	841.333	805	798.667	719.667	913.667	745.667	639.667	682.333	690.667	697.333
d__Bacteria|p__Actinomycetota|c__Actinomycetes|o__Kitasatosporales|f__Streptomycetaceae|g__Streptomyces|s__Streptomyces_sp. NBC_00841	Streptomyces_sp. NBC_00841	425.333	414.333	453.667	352	393.333	373	395	447.333	399	407	447.667	495	926	793.667	907.333	869.667	894.333	836.333	994.667	836.667	697.333	725.333	832.333	723
d__Bacteria|p__Actinomycetota|c__Actinomycetes|o__Kitasatosporales|f__Streptomycetaceae|g__Streptomyces|s__Streptomyces_sp. NBC_00984	Streptomyces_sp. NBC_00984	378	424.333	379.667	318.667	403.333	341.333	400	448.667	401	418	460.333	471	891.667	790.667	882.333	878	845	781.667	912.333	815.333	696.333	682.667	730	780.667
d__Bacteria|p__Actinomycetota|c__Actinomycetes|o__Kitasatosporales|f__Streptomycetaceae|g__Streptomyces|s__Streptomyces_sp. FXY-T5	Streptomyces_sp. FXY-T5	418.667	475.667	450.333	365.667	407.667	375.667	427.333	435.333	427	399	477.667	514.333	835.667	735.333	818.333	837.333	817	789.667	887.333	780.333	646.333	664	692.333	721.333
d__Bacteria|p__Actinomycetota|c__Actinomycetes|o__Kitasatosporales|f__Streptomycetaceae|g__Streptomyces|s__Streptomyces_sp. NBC_01450	Streptomyces_sp. NBC_01450	463.333	506	498.333	398.333	461.667	439.333	482	544	467.333	454.667	564.333	543.333	1019.33	897	979	980	959	831.333	1097	858.667	778	797.667	887.333	811
d__Bacteria|p__Actinomycetota|c__Actinomycetes|o__Kitasatosporales|f__Streptomycetaceae|g__Streptomyces|s__Streptomyces_sp. 147326	Streptomyces_sp. 147326	417	450	415.333	320	390	312	407.667	448.333	404.333	427	485.667	521.333	889	804.667	902	891.333	887	773.667	1011.67	822	715.333	722.667	744	774
d__Bacteria|p__Actinomycetota|c__Actinomycetes|o__Kitasatosporales|f__Streptomycetaceae|g__Streptomyces|s__Streptomyces_sp. BPTC-684	Streptomyces_sp. BPTC-684	418	472	460	337.333	395.667	372	467	527	420.333	459	524.333	505	896.333	806.667	927.333	933.667	923.333	842	1042.67	924.667	747	749	739.333	789.667
d__Bacteria|p__Actinomycetota|c__Actinomycetes|o__Kitasatosporales|f__Streptomycetaceae|g__Streptomyces|s__Streptomyces_sp. NBC_00830	Streptomyces_sp. NBC_00830	394	394	355.667	319.333	336.667	358.333	356.667	389.667	340.333	413	417.333	443	820.333	731	892.667	829.333	872.333	816.333	911	750.667	657.667	706.333	721	726
d__Bacteria|p__Actinomycetota|c__Actinomycetes|o__Kitasatosporales|f__Streptomycetaceae|g__Streptomyces|s__Streptomyces_sp. DG1A-41	Streptomyces_sp. DG1A-41	343.667	377	340.333	326.667	370	334	396.667	392.667	376.333	378.333	430	452.667	873.333	783	854.333	872.667	857.333	782.667	965.667	821	668.333	696.667	708.667	777.333
d__Bacteria|p__Actinomycetota|c__Actinomycetes|o__Kitasatosporales|f__Streptomycetaceae|g__Streptomyces|s__Streptomyces_sp. NBC_01231	Streptomyces_sp. NBC_01231	456	431.333	414.667	365.333	386	367.667	436.333	459.667	432	428.333	463	485.667	865.333	758	831.667	812.667	793.333	771.333	947.333	766.333	673	686.667	718.667	681.333
d__Bacteria|p__Actinomycetota|c__Actinomycetes|o__Kitasatosporales|f__Streptomycetaceae|g__Streptomyces|s__Streptomyces_sp. CNQ-509	Streptomyces_sp. CNQ-509	335	422.667	422	349	369.333	309	433.333	434.667	414.333	403	438.667	476.667	919.667	796.333	936.667	898.333	875.333	801.333	983	904.333	742	776	813.333	840.333
d__Bacteria|p__Actinomycetota|c__Actinomycetes|o__Kitasatosporales|f__Streptomycetaceae|g__Streptomyces|s__Streptomyces_sp. NBC_00727	Streptomyces_sp. NBC_00727	362.333	408.333	372.333	301.333	349.667	313.333	387	428.667	375	393.667	439.333	453.667	840.667	743	842	798.333	723	734.667	896	717	675	680	705.333	715.333
d__Bacteria|p__Actinomycetota|c__Actinomycetes|o__Kitasatosporales|f__Streptomycetaceae|g__Streptomyces|s__Streptomyces_sp. CB09001	Streptomyces_sp. CB09001	348.333	387.333	388	302.333	324.667	310.667	396.333	405	368.667	359	433.667	484	875.667	843.667	881.333	881.667	880.333	769	967	839.333	701.667	749.333	739	723
d__Bacteria|p__Actinomycetota|c__Actinomycetes|o__Kitasatosporales|f__Streptomycetaceae|g__Streptomyces|s__Streptomyces_sp. NBC_01518	Streptomyces_sp. NBC_01518	396	444.667	400.667	327	382.333	369	419.333	455.333	389.333	451.667	469.667	495.667	786	739.667	869.333	807.667	786	745.667	911	756	633.333	702.667	736.667	700.333
d__Bacteria|p__Actinomycetota|c__Actinomycetes|o__Kitasatosporales|f__Streptomycetaceae|g__Streptomyces|s__Streptomyces_sp. ADI95-16	Streptomyces_sp. ADI95-16	379.333	483.667	449.333	330.667	420.333	350.333	505.667	481	453	442.667	473	551	980	915.667	1017.33	995	1028.33	843	1061	879.333	775.667	767.667	871	871.333
d__Bacteria|p__Actinomycetota|c__Actinomycetes|o__Kitasatosporales|f__Streptomycetaceae|g__Streptomyces|s__Streptomyces_sp. NBC_00057	Streptomyces_sp. NBC_00057	267	318	297.667	225.667	288.667	299	305.333	330	316.333	295.667	324	365.333	705	626.333	693.333	670.667	676.333	610.667	764	620	533.667	545.333	617.333	583.333
d__Bacteria|p__Actinomycetota|c__Actinomycetes|o__Kitasatosporales|f__Streptomycetaceae|g__Streptomyces|s__Streptomyces_sp. NBC_00076	Streptomyces_sp. NBC_00076	402	419	432.667	339.333	378.667	354.667	401.667	381.667	389.667	384.333	433.667	487.333	773.333	695	771	751.333	709.667	705	843.333	702	618.333	646.333	601.333	615
d__Bacteria|p__Actinomycetota|c__Actinomycetes|o__Kitasatosporales|f__Streptomycetaceae|g__Streptomyces|s__Streptomyces_sp. NBC_01116	Streptomyces_sp. NBC_01116	386	426.667	426.333	328.667	363.667	599	404.333	483.333	405.333	383.333	411.333	464.333	864.333	804	920.667	908.333	861.333	833	984.667	819.333	683.333	663	748	772
d__Bacteria|p__Actinomycetota|c__Actinomycetes|o__Kitasatosporales|f__Streptomycetaceae|g__Streptomyces|s__Streptomyces_sp. NBC_00986	Streptomyces_sp. NBC_00986	428.667	415.667	435.333	341	373.333	344.667	384	442.667	372.667	405	470.667	489.667	843	702.333	884.667	807	767	711	894.333	798.667	623	678.333	651.667	691.667
d__Bacteria|p__Actinomycetota|c__Actinomycetes|o__Kitasatosporales|f__Streptomycetaceae|g__Streptomyces|s__Streptomyces_sp. NBC_00280	Streptomyces_sp. NBC_00280	379.667	410.667	398.333	348.667	367	357.333	387.333	408.667	363.333	364	463.333	511.333	763.667	652	790	742.333	741.333	716.667	819.667	676	606.667	658	598.667	654.667
d__Bacteria|p__Actinomycetota|c__Actinomycetes|o__Kitasatosporales|f__Streptomycetaceae|g__Streptomyces|s__Streptomyces_sp. NBC_00459	Streptomyces_sp. NBC_00459	382.333	441.667	387.667	337.667	344	329	333	365.667	327	379.667	404	485	710	668.333	743	674.667	653	624.667	777.667	635	526	585.333	574.333	572
d__Bacteria|p__Actinomycetota|c__Actinomycetes|o__Kitasatosporales|f__Streptomycetaceae|g__Streptomyces|s__Streptomyces_sp. S1D4-11	Streptomyces_sp. S1D4-11	471.667	485	411	311.333	391	331.333	437.333	415.667	384	443.667	492	483.333	876	787	862.667	778.333	834.333	782.333	917.667	788	647.667	720.333	753	721
d__Bacteria|p__Actinomycetota|c__Actinomycetes|o__Kitasatosporales|f__Streptomycetaceae|g__Streptomyces|s__Streptomyces_sp. NBC_00385	Streptomyces_sp. NBC_00385	388.667	445.667	392.667	297.667	363.333	318	429	415.333	422	390.667	457.667	466.333	743.333	713	790	756.333	778	676	806.667	699	583.333	633.667	672	634.667
d__Bacteria|p__Actinomycetota|c__Actinomycetes|o__Kitasatosporales|f__Streptomycetaceae|g__Streptomyces|s__Streptomyces_sp. NBC_00454	Streptomyces_sp. NBC_00454	320	383.333	358.667	315	321.333	333.333	369.667	376.333	361	367.667	435	434	782.667	707	789.333	802.667	729.667	693.667	839.667	735.333	630	602	692.333	645.333
d__Bacteria|p__Actinomycetota|c__Actinomycetes|o__Kitasatosporales|f__Streptomycetaceae|g__Streptomyces|s__Streptomyces_sp. JCM17656	Streptomyces_sp. JCM17656	348	386.333	371.667	302	359.667	326	380.333	380	348	375	456.667	449.667	748	679	760	757.333	771.667	700	921.333	738	626.667	655.333	668.667	681
d__Bacteria|p__Actinomycetota|c__Actinomycetes|o__Kitasatosporales|f__Streptomycetaceae|g__Streptomyces|s__Streptomyces_sp. NBC_01003	Streptomyces_sp. NBC_01003	370.333	480.333	424.667	358.333	378.333	317.333	429.667	441.333	389.333	387.667	450	487.333	806.667	781	829	869.333	817	737.333	889.333	790.667	691	694	736.667	694.667
d__Bacteria|p__Actinomycetota|c__Actinomycetes|o__Kitasatosporales|f__Streptomycetaceae|g__Streptomyces|s__Streptomyces_sp. ITFR-6	Streptomyces_sp. ITFR-6	308.333	331	349	237	295.333	281.667	333.667	346.667	301	326	344.667	357.667	749.667	665.667	813.333	750.333	753	674.333	828.667	747.667	587	596.333	643.667	612.667
d__Bacteria|p__Actinomycetota|c__Actinomycetes|o__Kitasatosporales|f__Streptomycetaceae|g__Streptomyces|s__Streptomyces_sp. YH02	Streptomyces_sp. YH02	475.333	479	452.667	343	385.667	359.667	508	537.333	475.667	486	586	635.333	783.667	719.667	776.333	744.333	707.667	711.667	877.667	736	751.667	653.667	678	706.667
d__Bacteria|p__Actinomycetota|c__Actinomycetes|o__Kitasatosporales|f__Streptomycetaceae|g__Streptomyces|s__Streptomyces_sp. NBC_01334	Streptomyces_sp. NBC_01334	352.333	390.333	375.667	332	367.333	318.667	375.333	408.667	344.333	354	381	448.667	836.333	769.333	831.333	797	774	740.333	934	798.333	642	670.333	686.333	666.333
d__Bacteria|p__Actinomycetota|c__Actinomycetes|o__Kitasatosporales|f__Streptomycetaceae|g__Streptomyces|s__Streptomyces_sp. NBC_01288	Streptomyces_sp. NBC_01288	380.333	436.667	390.667	314	368	348.333	374.333	442	372.333	403.333	477	478.333	720	668	704	714.667	705.667	638	763.333	658.667	507.667	627.667	590.667	653
d__Bacteria|p__Actinomycetota|c__Actinomycetes|o__Kitasatosporales|f__Streptomycetaceae|g__Streptomyces|s__Streptomyces_sp. NBC_00467	Streptomyces_sp. NBC_00467	242.333	257.333	277.667	233.333	240.667	213	295.667	310	279.333	270.333	280	324.667	641	586	628	650.667	614.667	566.667	722.667	621.333	526	573.333	603.667	558.333
d__Bacteria|p__Actinomycetota|c__Actinomycetes|o__Kitasatosporales|f__Streptomycetaceae|g__Streptomyces|s__Streptomyces_sp. AD2-2	Streptomyces_sp. AD2-2	282.333	355	319.667	269.333	317.667	262	350.333	360	307	341.667	367	390.333	755.333	605.333	752.333	679.667	676.333	619.667	748.333	622	555.667	575.333	596.333	601.667
d__Bacteria|p__Actinomycetota|c__Actinomycetes|o__Kitasatosporales|f__Streptomycetaceae|g__Streptomyces|s__Streptomyces_sp. NBC_01618	Streptomyces_sp. NBC_01618	302.333	302	320.333	237	293	263	323.333	360.667	294	317	361.667	369.333	731	671.333	761.667	748	728.333	665	775.667	712.333	592.333	586.333	648.333	619.333
d__Bacteria|p__Actinomycetota|c__Actinomycetes|o__Kitasatosporales|f__Streptomycetaceae|g__Streptomyces|s__Streptomyces_sp. NBC_00299	Streptomyces_sp. NBC_00299	364.667	365.333	338	307.667	345	308	379.333	382.667	340.667	346.667	393.333	445.333	714.667	673	730	756.667	727	610.333	828	710.667	596.333	615.667	612.333	607.667
d__Bacteria|p__Actinomycetota|c__Actinomycetes|o__Kitasatosporales|f__Streptomycetaceae|g__Streptomyces|s__Streptomyces_sp. NBC_00726	Streptomyces_sp. NBC_00726	342	369	369.333	279	337	297.667	355.333	361	373	338.333	421	411.333	837.667	746	776.333	823.667	741.667	734.667	881	766.667	652.333	655.667	693	695.667
d__Bacteria|p__Actinomycetota|c__Actinomycetes|o__Kitasatosporales|f__Streptomycetaceae|g__Streptomyces|s__Streptomyces_sp. LRE541	Streptomyces_sp. LRE541	377	434.667	385.667	326	366.667	335.667	387	424.333	368.667	409	432.667	480.667	836.333	708	881.333	804.333	761	761.333	860.333	733.667	659.333	701	699	722
d__Bacteria|p__Actinomycetota|c__Actinomycetes|o__Kitasatosporales|f__Streptomycetaceae|g__Streptomyces|s__Streptomyces_sp. 2323.1	Streptomyces_sp. 2323.1	314	344.333	350.333	267	298	276	342	367	336.667	346	364.667	401.667	717	667	739.667	723.333	697.667	653.333	769.667	667	598.333	579.333	569.667	629.667
d__Bacteria|p__Actinomycetota|c__Actinomycetes|o__Kitasatosporales|f__Streptomycetaceae|g__Streptomyces|s__Streptomyces_sp. NBC_00322	Streptomyces_sp. NBC_00322	294.667	322	324.333	261.333	260.333	266.333	287	300.667	313.667	319.667	319	338.333	746	643.333	733	787	711.333	686.333	806	701.333	599.667	602.667	647.667	655.667
d__Bacteria|p__Actinomycetota|c__Actinomycetes|o__Kitasatosporales|f__Streptomycetaceae|g__Streptomyces|s__Streptomyces_sp. NBC_00236	Streptomyces_sp. NBC_00236	345.333	379.333	376.667	294.667	321.333	321.333	373	426	363.333	363.667	424	406.333	787.333	692	846.667	738	733.667	606.667	829.333	681.667	597.333	621.667	650.667	643
d__Bacteria|p__Actinomycetota|c__Actinomycetes|o__Kitasatosporales|f__Streptomycetaceae|g__Streptomyces|s__Streptomyces_sp. NBC_01310	Streptomyces_sp. NBC_01310	368	384	389.333	291.333	336.667	329.667	423.667	446	412.333	381.333	435.333	475.667	877.667	762.667	903.333	802.667	799.667	764.667	971	800	669.333	687	726.667	712
d__Bacteria|p__Actinomycetota|c__Actinomycetes|o__Kitasatosporales|f__Streptomycetaceae|g__Streptomyces|s__Streptomyces_sp. SJL17-4	Streptomyces_sp. SJL17-4	328.667	399.333	382.667	292	349.333	313.333	390.333	408	348	369.333	446.333	458	791.333	712	854	787.667	739.667	713.333	880	728	813	673.333	674.333	746.667
d__Bacteria|p__Actinomycetota|c__Actinomycetes|o__Kitasatosporales|f__Streptomycetaceae|g__Streptomyces|s__Streptomyces_sp. R02	Streptomyces_sp. R02	340.667	331	355	295	327	324	393.333	386.667	347.333	361.333	415	433	739	666	831.667	820.333	778.667	678.667	858.333	735.667	610.333	579	620.667	661.333
d__Bacteria|p__Actinomycetota|c__Actinomycetes|o__Kitasatosporales|f__Streptomycetaceae|g__Streptomyces|s__Streptomyces_sp. NBC_00523	Streptomyces_sp. NBC_00523	318.667	351.667	334	266	308	274.333	369.667	392.333	350.667	311.667	375.333	424.667	749.333	701	756.667	726	687	663.667	833	700.667	590.333	609	631.333	610.333
d__Bacteria|p__Actinomycetota|c__Actinomycetes|o__Kitasatosporales|f__Streptomycetaceae|g__Streptomyces|s__Streptomyces_sp. NBC_00008	Streptomyces_sp. NBC_00008	284	305	287.667	234	282.333	260.333	329.667	313	297.667	296.333	337.667	383	684	646.333	757	701.667	709.333	584.333	754	676.667	551	622.333	606	602.667
d__Bacteria|p__Actinomycetota|c__Actinomycetes|o__Kitasatosporales|f__Streptomycetaceae|g__Streptomyces|s__Streptomyces_sp. NBC_01224	Streptomyces_sp. NBC_01224	283	304.333	352	292.333	313.667	286.667	337	359.667	315.667	319.333	361.333	398.667	698.333	590.333	688.333	706.333	654	628.333	752.667	638.333	524.667	577	595	575.333
d__Bacteria|p__Actinomycetota|c__Actinomycetes|o__Kitasatosporales|f__Streptomycetaceae|g__Streptomyces|s__Streptomyces_sp. CCM_MD2014	Streptomyces_sp. CCM_MD2014	335.667	354.333	329.333	280.667	350.667	277	374.667	374.333	336.667	353.667	424.667	425.333	827.667	750	829.333	770.333	766.333	757.333	893	712.667	649	664	751	700.667
d__Bacteria|p__Actinomycetota|c__Actinomycetes|o__Kitasatosporales|f__Streptomycetaceae|g__Streptomyces|s__Streptomyces_sp. SH5	Streptomyces_sp. SH5	316	330.667	330.667	270	316.667	509	335	342.667	330.333	331.333	385.667	431	757	708.333	775	783.667	722	663.333	820	686	542.333	619.333	618.667	618.667
d__Bacteria|p__Actinomycetota|c__Actinomycetes|o__Kitasatosporales|f__Streptomycetaceae|g__Streptomyces|s__Streptomyces_sp. NBC_01410	Streptomyces_sp. NBC_01410	259	321	306	238.333	266.667	241.333	296.667	318.333	283.667	285.333	301.333	386.333	669.333	584	655	625	646.667	565.667	722.667	600.667	530.333	515.667	567	565.667
d__Bacteria|p__Actinomycetota|c__Actinomycetes|o__Kitasatosporales|f__Streptomycetaceae|g__Streptomyces|s__Streptomyces_sp. XC 2026	Streptomyces_sp. XC 2026	312	326	321.333	258.667	299.333	222.333	299.667	344	295.333	313	351.667	350.333	663.333	619.667	698	656.333	633	595.667	757.667	555.667	543	574	563.333	591.333
d__Bacteria|p__Actinomycetota|c__Actinomycetes|o__Kitasatosporales|f__Streptomycetaceae|g__Streptomyces|s__Streptomyces_sp. NBC_01361	Streptomyces_sp. NBC_01361	343.667	379.333	352.333	321.667	341.667	317	366.333	378.667	345.667	366	451.667	438	760	673.667	721.333	707	688.333	672.333	883.667	710	570.333	595	581	652
d__Bacteria|p__Actinomycetota|c__Actinomycetes|o__Kitasatosporales|f__Streptomycetaceae|g__Streptomyces|s__Streptomyces_sp. S8	Streptomyces_sp. S8	424.333	576.333	374.667	310.667	369	351.333	783	398	428.333	365.333	433.333	431	945.667	700.667	897.333	819.333	761	675.333	924	801.333	666	637.667	680.333	686.333
d__Bacteria|p__Actinomycetota|c__Actinomycetes|o__Kitasatosporales|f__Streptomycetaceae|g__Streptomyces|s__Streptomyces_sp. NBC_00203	Streptomyces_sp. NBC_00203	305.667	336	336	244.333	260	270	325.667	346.333	276.667	305.667	362.333	385.333	668.667	584.667	712.667	694	670.333	623.333	728.667	591.333	542.667	568.667	545.667	585
d__Bacteria|p__Actinomycetota|c__Actinomycetes|o__Kitasatosporales|f__Streptomycetaceae|g__Streptomyces|s__Streptomyces_sp. NBC_00015	Streptomyces_sp. NBC_00015	340	367	365	312.333	315.333	312.667	354.333	340	328	330	404.667	416.333	794	712	807	769	764	682.667	825	754	598	637	668.667	673.333
d__Bacteria|p__Actinomycetota|c__Actinomycetes|o__Kitasatosporales|f__Streptomycetaceae|g__Streptomyces|s__Streptomyces_sp. NBC_00009	Streptomyces_sp. NBC_00009	292.333	299.333	318	253.667	294	247.333	299	328.333	311.667	294	324	348.333	696.667	575	716.333	718	649.667	599.333	719.667	624.667	489.667	527.667	580.333	543.667
d__Bacteria|p__Actinomycetota|c__Actinomycetes|o__Kitasatosporales|f__Streptomycetaceae|g__Streptomyces|s__Streptomyces_sp. S063	Streptomyces_sp. S063	268.333	289	286	217	256.667	386.667	269.333	320	269.667	285.333	341	357.667	672.667	599	640.333	649.333	632.667	598.333	682.333	644.333	517.333	556	596.667	574
d__Bacteria|p__Actinomycetota|c__Actinomycetes|o__Kitasatosporales|f__Streptomycetaceae|g__Streptomyces|s__Streptomyces_sp. NBC_01515	Streptomyces_sp. NBC_01515	337	400.333	366.333	296.333	305.333	316.667	359	397	351	401	448.333	425.667	718.333	593.333	677.667	652	656.333	620	767	617.667	487.667	595	567.667	605
d__Bacteria|p__Actinomycetota|c__Actinomycetes|o__Kitasatosporales|f__Streptomycetaceae|g__Streptomyces|s__Streptomyces_sp. S465	Streptomyces_sp. S465	335.333	365	340.667	274.333	346.667	290.667	343.667	369.667	332	361.333	394.333	431.333	812	792.667	858	811	860	726.667	877.333	782	704	673.333	735	690.667
d__Bacteria|p__Actinomycetota|c__Actinomycetes|o__Kitasatosporales|f__Streptomycetaceae|g__Streptomyces|s__Streptomyces_sp. AM 3-1-1	Streptomyces_sp. AM 3-1-1	310	358.667	348.667	259	291.667	281	349.667	364.333	332.333	394.333	406.333	428	714.667	702.333	731	785.667	693.333	681.333	743	715	550.667	575.333	660	597
d__Bacteria|p__Actinomycetota|c__Actinomycetes|o__Kitasatosporales|f__Streptomycetaceae|g__Streptomyces|s__Streptomyces_sp. CLI2509	Streptomyces_sp. CLI2509	282	341.333	317	243.667	292.667	275.333	295	349	295.667	288	358	361.333	725.333	683	761	731.333	662.333	640.333	782	727	587.333	586.667	655.667	658.667
d__Bacteria|p__Actinomycetota|c__Actinomycetes|o__Kitasatosporales|f__Streptomycetaceae|g__Streptomyces|s__Streptomyces_sp. CL7	Streptomyces_sp. CL7	351	421.333	368.333	285.333	374	287	320	326	344.333	310	400.333	490	826.333	756.667	853.333	785.333	786.667	738	904.667	771	661	648	706.667	690
d__Bacteria|p__Actinomycetota|c__Actinomycetes|o__Kitasatosporales|f__Streptomycetaceae|g__Streptomyces|s__Streptomyces_sp. NBC_01294	Streptomyces_sp. NBC_01294	270.667	323.333	296	245.333	277	247.333	346.333	307.667	297	286.667	335.667	399	724	621.667	707.333	660	670.667	605	744.667	653	537	607	584.667	603
d__Bacteria|p__Actinomycetota|c__Actinomycetes|o__Kitasatosporales|f__Streptomycetaceae|g__Streptomyces|s__Streptomyces_sp. NBC_00080	Streptomyces_sp. NBC_00080	323	345.667	384.333	320.333	325.333	396	357.333	379.333	333	353.333	439.667	414.667	677.667	617	730.667	660	637.667	638.333	737.333	638.333	520.667	511.333	598.667	551
d__Bacteria|p__Actinomycetota|c__Actinomycetes|o__Kitasatosporales|f__Streptomycetaceae|g__Streptomyces|s__Streptomyces_sp. R17	Streptomyces_sp. R17	342.667	373.667	378.333	300.333	340.333	315.667	354	378.333	313.333	326	421	414.667	738.667	730	808	774	747	697	858.333	787.667	611.667	688	677	644.667
d__Bacteria|p__Actinomycetota|c__Actinomycetes|o__Kitasatosporales|f__Streptomycetaceae|g__Streptomyces|s__Streptomyces_sp. NBC_00723	Streptomyces_sp. NBC_00723	362	379.333	342.333	311.333	324.667	315.333	377.333	390	316.667	315	376	397.667	749.667	688.667	762	753	724.333	693	843.333	706.667	592.667	668.667	674.333	676.667
d__Bacteria|p__Actinomycetota|c__Actinomycetes|o__Kitasatosporales|f__Streptomycetaceae|g__Streptomyces|s__Streptomyces_sp. NBC_01022	Streptomyces_sp. NBC_01022	279	344.333	320.333	231.333	264.667	238	309.667	284.667	306	263	317	354	592.333	593.667	644	581.333	641.333	575.333	714.333	591	496	501	530.333	534.667
d__Bacteria|p__Actinomycetota|c__Actinomycetes|o__Kitasatosporales|f__Streptomycetaceae|g__Streptomyces|s__Streptomyces_sp. NBC_00191	Streptomyces_sp. NBC_00191	254	284.333	267.333	224.333	228.333	226	252.333	300.667	235	269.667	283	310.667	656.667	607	666.667	700.333	616.333	574.667	678.667	618	524.667	526.667	620	536
d__Bacteria|p__Actinomycetota|c__Actinomycetes|o__Kitasatosporales|f__Streptomycetaceae|g__Streptomyces|s__Streptomyces_sp. NBC_01483	Streptomyces_sp. NBC_01483	335.333	395	374.333	304	333	312.333	385.667	419	335.667	363	425.667	406.333	757.333	703.667	714	792.667	770	659.667	821	672.667	548.667	639	672	617.333
d__Bacteria|p__Actinomycetota|c__Actinomycetes|o__Kitasatosporales|f__Streptomycetaceae|g__Streptomyces|s__Streptomyces_sp. NBC_00148	Streptomyces_sp. NBC_00148	298.333	365	333	273.333	298.333	305.333	302.667	314	306.333	320.333	386	412.333	721.667	652.667	722.667	761.333	665	663.333	783.667	745	613.667	575.333	622.667	594
d__Bacteria|p__Actinomycetota|c__Actinomycetes|o__Kitasatosporales|f__Streptomycetaceae|g__Streptomyces|s__Streptomyces_sp. NBC_01445	Streptomyces_sp. NBC_01445	365	372.667	362.667	274	303	256.667	430.667	346.333	346.667	381.667	396.667	426.333	673	612.333	727.333	698.667	695	590	744	645	520.667	562	622	614.333
d__Bacteria|p__Actinomycetota|c__Actinomycetes|o__Kitasatosporales|f__Streptomycetaceae|g__Streptomyces|s__Streptomyces_sp. 3211	Streptomyces_sp. 3211	297	344.667	307.667	258.333	275	217.667	305.667	297.333	305.333	284	348.667	354	684.333	612.667	688.667	650.333	647.333	598	718.333	663.333	562.667	580.333	583	582
d__Bacteria|p__Actinomycetota|c__Actinomycetes|o__Kitasatosporales|f__Streptomycetaceae|g__Streptomyces|s__Streptomyces_sp. PBH53	Streptomyces_sp. PBH53	298.667	374	331.333	301	308.667	277.667	365	363	315.333	322.667	397.667	413	830	693	781.333	782	746.333	629.333	810.667	677	608	591.333	669	723.333
d__Bacteria|p__Actinomycetota|c__Actinomycetes|o__Kitasatosporales|f__Streptomycetaceae|g__Streptomyces|s__Streptomyces_sp. HUAS 31	Streptomyces_sp. HUAS 31	354.333	369.667	364.667	275.667	308.333	271.333	347	354.333	347.333	355	405.333	417.333	782	603	709.333	747.333	682.667	662.333	792.333	685.333	556	609.667	632.333	622
d__Bacteria|p__Actinomycetota|c__Actinomycetes|o__Kitasatosporales|f__Streptomycetaceae|g__Streptomyces|s__Streptomyces_sp. NBUA17	Streptomyces_sp. NBUA17	315.667	374.333	355.667	266.333	252.667	280.667	338.667	329.667	319.333	315.333	381.667	376.333	726	693.333	677	725.333	717.333	640.667	761	674	533.333	591	597	613.333
d__Bacteria|p__Actinomycetota|c__Actinomycetes|o__Kitasatosporales|f__Streptomycetaceae|g__Streptomyces|s__Streptomyces_sp. NBC_01717	Streptomyces_sp. NBC_01717	295	315	297.667	214	249	235	258	284	281.333	254	317	327.333	588	503.333	614.333	572	585	490.333	656.667	542.667	432	501.333	500	478
d__Bacteria|p__Actinomycetota|c__Actinomycetes|o__Kitasatosporales|f__Streptomycetaceae|g__Streptomyces|s__Streptomyces_sp. NBC_00328	Streptomyces_sp. NBC_00328	270	375.333	338.333	290.333	318	285.333	329.667	362	306.333	332.667	407	366	629.333	548.667	676.333	606.667	618	587.333	690.333	589.667	506.333	494	521.667	499.667
d__Bacteria|p__Actinomycetota|c__Actinomycetes|o__Kitasatosporales|f__Streptomycetaceae|g__Streptomyces|s__Streptomyces_sp. NBC_00846	Streptomyces_sp. NBC_00846	255.667	293.667	273.667	211.667	243	258	280	242	249.333	281	325.333	305.667	588.667	557.333	615.333	580.333	618	555	664.667	537.667	488	521.333	474.333	517.667
d__Bacteria|p__Actinomycetota|c__Actinomycetes|o__Kitasatosporales|f__Streptomycetaceae|g__Streptomyces|s__Streptomyces_sp. NBC_00386	Streptomyces_sp. NBC_00386	257.333	298	276	225.333	261	224.667	276.333	292.667	273	278.333	325.667	346.333	571	509.667	576.667	563.667	583.333	498	679	541.667	423.667	477.667	500.333	533
d__Bacteria|p__Actinomycetota|c__Actinomycetes|o__Kitasatosporales|f__Streptomycetaceae|g__Streptomyces|s__Streptomyces_sp. NBC_00162	Streptomyces_sp. NBC_00162	272.333	344.667	276.667	269.667	278	262.667	296.667	311.333	293	294.667	344.333	345	656	549.333	656.667	570.667	606	536.333	688.667	584	488.667	564.333	523	534.667
d__Bacteria|p__Actinomycetota|c__Actinomycetes|o__Kitasatosporales|f__Streptomycetaceae|g__Streptomyces|s__Streptomyces_sp. NBC_01612	Streptomyces_sp. NBC_01612	306.667	324	353	286.667	307	293.667	338	313	281.667	316.333	351	397	696.667	602.667	710	670.333	629.667	600.667	749.333	673.667	559.667	580	591.667	565
d__Bacteria|p__Actinomycetota|c__Actinomycetes|o__Kitasatosporales|f__Streptomycetaceae|g__Streptomyces|s__Streptomyces_sp. NBC_00659	Streptomyces_sp. NBC_00659	256.333	312	299	260	280	245.667	282	302	280	293.333	314.667	351.667	611	539.333	602	586.667	573.333	530.333	624	540.667	433.333	479.667	493.667	489.333
d__Bacteria|p__Actinomycetota|c__Actinomycetes|o__Kitasatosporales|f__Streptomycetaceae|g__Streptomyces|s__Streptomyces_sp. NBC_00464	Streptomyces_sp. NBC_00464	272.333	282	273	221.333	251	214	272.333	281	257	260	301.333	280	583.667	532.333	599.333	589.667	573	475.333	613.667	547.667	462.667	449.667	519	493.333
d__Bacteria|p__Actinomycetota|c__Actinomycetes|o__Kitasatosporales|f__Streptomycetaceae|g__Streptomyces|s__Streptomyces_sp. ARC32	Streptomyces_sp. ARC32	315.667	318.333	388.667	312.333	298	296	337	355	330.333	372.667	423.333	434.667	729.333	731.333	803.667	800	753.667	696	858.333	682	582	649	656.667	717
d__Bacteria|p__Actinomycetota|c__Actinomycetes|o__Kitasatosporales|f__Streptomycetaceae|g__Streptomyces|s__Streptomyces_sp. R35	Streptomyces_sp. R35	329.333	369.333	340	275.333	310	320.333	390	382.667	312.667	312.667	389.667	383.333	617	552.667	634	619.667	601	532.333	673.667	571.667	456	500.667	534.667	516.667
d__Bacteria|p__Actinomycetota|c__Actinomycetes|o__Kitasatosporales|f__Streptomycetaceae|g__Streptomyces|s__Streptomyces_sp. NBC_00696	Streptomyces_sp. NBC_00696	223.667	272	260.667	201.333	224.667	221	293.333	307.667	245.667	265	313	309.333	574.333	526.667	617.667	644	544	534.333	616.333	540	440.333	471.333	486.667	519.667
d__Bacteria|p__Actinomycetota|c__Actinomycetes|o__Kitasatosporales|f__Streptomycetaceae|g__Streptomyces|s__Streptomyces_sp. R08	Streptomyces_sp. R08	304	315	305.333	257	311.333	260.667	318.333	358.333	315	311	355.667	356	586.333	550.667	605	529.333	569.667	553.333	613	515	451	501.667	505.667	519.333
d__Bacteria|p__Actinomycetota|c__Actinomycetes|o__Kitasatosporales|f__Streptomycetaceae|g__Streptomyces|s__Streptomyces_sp. CGMCC 4.1772	Streptomyces_sp. CGMCC 4.1772	283.333	301	285.667	256.667	262	234.667	289.333	301.667	268	288.333	316.667	324	597	500	588.667	555.333	552	557	622.667	539.667	468.333	531.333	473	479.333
d__Bacteria|p__Actinomycetota|c__Actinomycetes|o__Kitasatosporales|f__Streptomycetaceae|g__Streptomyces|s__Streptomyces_sp. SM18	Streptomyces_sp. SM18	253.667	291.333	266.333	214.667	219	244.333	300.667	290	234	226	293.667	307	597	559.333	636.333	556.667	532.667	522.667	627.333	544.333	462	464.333	462.667	461
d__Bacteria|p__Actinomycetota|c__Actinomycetes|o__Kitasatosporales|f__Streptomycetaceae|g__Streptomyces|s__Streptomyces_sp. NBC_01725	Streptomyces_sp. NBC_01725	262.667	264	235.333	195.333	235.667	248.333	244.333	243.667	255.333	217.667	310.333	273.667	599	516.333	670.667	623.333	598.333	528.667	652	588.333	506.667	478	543.667	503.667
d__Bacteria|p__Actinomycetota|c__Actinomycetes|o__Kitasatosporales|f__Streptomycetaceae|g__Streptomyces|s__Streptomyces_sp. NBC_00016	Streptomyces_sp. NBC_00016	256.667	316.333	291	274	245.667	230.667	294.667	321.667	273	304	349.667	334	590	542	638	629.333	632	553	661	555.667	496	559	533.667	498.333
d__Bacteria|p__Actinomycetota|c__Actinomycetes|o__Kitasatosporales|f__Streptomycetaceae|g__Streptomyces|s__Streptomyces_sp. 11-1-2	Streptomyces_sp. 11-1-2	361	408	386.667	300.333	322	299.333	377.333	376.667	357	381.333	386	392.333	659.333	613.333	700.333	675	657.667	649.667	707.333	637	503.667	536	594.667	562.333
d__Bacteria|p__Actinomycetota|c__Actinomycetes|o__Kitasatosporales|f__Streptomycetaceae|g__Streptomyces|s__Streptomyces_sp. Sge12	Streptomyces_sp. Sge12	260.333	308.333	262.667	218	251.667	238	274	308.333	244.333	326.667	327	310.333	636.333	499.667	648.333	612.333	540.333	544.333	690	580	463	511.333	497.333	520.667
d__Bacteria|p__Actinomycetota|c__Actinomycetes|o__Kitasatosporales|f__Streptomycetaceae|g__Streptomyces|s__Streptomyces_sp. NBC_00648	Streptomyces_sp. NBC_00648	307.333	336.667	291.333	245.333	270	280.333	306	336	313	322.333	331	370.667	571.333	571.667	588.667	618.333	557.333	564.333	647.333	547	443	486	539.667	550.333
d__Bacteria|p__Actinomycetota|c__Actinomycetes|o__Kitasatosporales|f__Streptomycetaceae|g__Streptomyces|s__Streptomyces_sp. NBC_01438	Streptomyces_sp. NBC_01438	222	237	213.333	166.333	214	173.667	213.667	225.333	213	201.333	265.333	301.667	434.667	420.333	469.667	422.333	434.333	409.333	511	412.333	385.333	401	365	382
d__Bacteria|p__Actinomycetota|c__Actinomycetes|o__Kitasatosporales|f__Streptomycetaceae|g__Streptomyces|s__Streptomyces_sp. NBC_00353	Streptomyces_sp. NBC_00353	210.667	257	208.667	187	213.667	210	224.667	231.667	213.667	215.333	266.333	274.667	456.667	405.667	515.667	476.667	434.333	403.333	519.333	417.333	375.667	434.333	381.333	385
d__Bacteria|p__Actinomycetota|c__Actinomycetes|o__Kitasatosporales|f__Streptomycetaceae|g__Streptomyces|s__Streptomyces_sp. S4.7	Streptomyces_sp. S4.7	279.333	318.333	275	210.333	221.667	226.333	286.667	313.333	252.333	201.667	274.667	333	519.667	452.667	487.333	505.667	528.667	462.333	604.667	505.333	428.667	433.667	446	413.333
d__Bacteria|p__Actinomycetota|c__Actinomycetes|o__Kitasatosporales|f__Streptomycetaceae|g__Streptomyces|s__Streptomyces_sp. NBC_01236	Streptomyces_sp. NBC_01236	306	362.333	292	275.333	305	275	324	365	323.667	325.333	342.667	389.333	759.667	624	677	672.333	681.667	641	747	675.333	548	601	654.333	594.667
d__Bacteria|p__Actinomycetota|c__Actinomycetes|o__Kitasatosporales|f__Streptomycetaceae|g__Streptomyces|s__Streptomyces_sp. Tue 6075	Streptomyces_sp. Tue 6075	289	308.667	297.667	255.333	278	489.667	296	326	320.667	324.667	335.333	373.333	605	478.667	538	585.333	530.333	544	680.667	526	450.667	473.333	489.667	487.333
d__Bacteria|p__Actinomycetota|c__Actinomycetes|o__Kitasatosporales|f__Streptomycetaceae|g__Streptomyces|s__Streptomyces_sp. NBC_01615	Streptomyces_sp. NBC_01615	368.333	423.667	385	338.667	343.667	299.667	329	411.333	381.333	347.333	462.333	444	668.667	578.333	624	630.333	639	551.667	749.333	649.667	539	561	589	546.333
d__Bacteria|p__Actinomycetota|c__Actinomycetes|o__Kitasatosporales|f__Streptomycetaceae|g__Streptomyces|s__Streptomyces_sp. NBC_01546	Streptomyces_sp. NBC_01546	254	282	254.667	197.333	242	188	267	279.667	258	252.333	308.667	307	608.667	527.333	593	609.667	572.667	599.333	632.667	584.333	480.333	484	483	533.333
d__Bacteria|p__Actinomycetota|c__Actinomycetes|o__Kitasatosporales|f__Streptomycetaceae|g__Streptomyces|s__Streptomyces_sp. NBC_01356	Streptomyces_sp. NBC_01356	218	245.333	247.667	209.333	225.333	237	240	238.333	232	219.333	269	271	518.667	462	549.333	463.333	478.333	438	554.333	467	363.667	432.333	442.333	417
d__Bacteria|p__Actinomycetota|c__Actinomycetes|o__Kitasatosporales|f__Streptomycetaceae|g__Streptomyces|s__Streptomyces_sp. NEAU-S7GS2	Streptomyces_sp. NEAU-S7GS2	281.667	296.667	310.667	209.333	246.333	245	278	312.667	307	275.667	320	328.333	611.333	612.667	638	618.667	547	607.333	674	544	535	539.333	536.333	534
d__Bacteria|p__Actinomycetota|c__Actinomycetes|o__Kitasatosporales|f__Streptomycetaceae|g__Streptomyces|s__Streptomyces_sp. NBC_00356	Streptomyces_sp. NBC_00356	285.333	329.667	255	253.667	250.333	243.667	283.333	283.333	238.333	286.333	330	326	626	580	699	639.667	647	563.667	663	620.333	510.333	582	547.667	517
d__Bacteria|p__Actinomycetota|c__Actinomycetes|o__Kitasatosporales|f__Streptomycetaceae|g__Streptomyces|s__Streptomyces_sp. MBT27	Streptomyces_sp. MBT27	371.667	461	454.667	330	350	291.333	362.667	401.333	371	398.333	424.667	435	820	792	849.667	807.333	793.667	808	941.333	694.333	652	711	778.333	686.333
d__Bacteria|p__Actinomycetota|c__Actinomycetes|o__Kitasatosporales|f__Streptomycetaceae|g__Streptomyces|s__Streptomyces_sp. CB00271	Streptomyces_sp. CB00271	218.333	268	221.667	198.667	225	463.667	257.333	260.333	240.333	221.333	284.333	243.667	559.333	515.333	576.667	553.333	568.333	501	682.667	511	430	497.667	482.667	479
d__Bacteria|p__Actinomycetota|c__Actinomycetes|o__Kitasatosporales|f__Streptomycetaceae|g__Streptomyces|s__Streptomyces_sp. NBC_00879	Streptomyces_sp. NBC_00879	219.333	249.667	218.667	176	202.333	208	215	202	228	210.667	296	237.333	496	468.667	575.667	558.667	532.333	511	543.333	540.333	420.333	435	490	463.333
d__Bacteria|p__Actinomycetota|c__Actinomycetes|o__Kitasatosporales|f__Streptomycetaceae|g__Streptomyces|s__Streptomyces_sp. SCSIO-PteL053	Streptomyces_sp. SCSIO-PteL053	272.333	293	269.667	244.333	237	329.667	251.667	250.667	287.333	238	294.333	334.333	563.667	492.333	550.333	489	532	473.333	606.333	531.667	423.667	484	435.667	448.333
d__Bacteria|p__Actinomycetota|c__Actinomycetes|o__Kitasatosporales|f__Streptomycetaceae|g__Streptomyces|s__Streptomyces_sp. NBC_01352	Streptomyces_sp. NBC_01352	436.333	468.667	428.667	369.667	382.667	373.667	442	455.667	428	414	447	497.667	811.667	734	850	756.667	771	709.333	908.667	757.333	603.667	629.333	657	722
d__Bacteria|p__Actinomycetota|c__Actinomycetes|o__Kitasatosporales|f__Streptomycetaceae|g__Streptomyces|s__Streptomyces_sp. CFMR 7	Streptomyces_sp. CFMR 7	278.667	355	299.667	244	279.667	256.667	279	330	306.333	304.667	336	360.667	686.667	532.333	645	658	603	554.333	716	595.333	490.667	536	522.333	511.333
d__Bacteria|p__Actinomycetota|c__Actinomycetes|o__Kitasatosporales|f__Streptomycetaceae|g__Streptomyces|s__Streptomyces_sp. NBC_00445	Streptomyces_sp. NBC_00445	433.333	429	440	383	368	319	399.667	430.333	396	360	451.333	462.667	722.667	578.333	667.667	635.333	642.667	586	760.667	631	566	576	565	583
d__Bacteria|p__Actinomycetota|c__Actinomycetes|o__Kitasatosporales|f__Streptomycetaceae|g__Streptomyces|s__Streptomyces_sp. RLB1-33	Streptomyces_sp. RLB1-33	528.333	517.333	572	457.333	396.333	405	455	518.333	434	515.667	589	659.667	1005	955	1022	1051	1035	877.667	1144.67	893	782.667	849.667	896.333	962.333
d__Bacteria|p__Actinomycetota|c__Actinomycetes|o__Kitasatosporales|f__Streptomycetaceae|g__Streptomyces|s__Streptomyces_sp. NBC_00151	Streptomyces_sp. NBC_00151	281.333	284.667	256.667	224.667	212.667	220.667	196.333	242	224.667	232.667	280	259	516.667	474	561.667	508.333	509	506.333	587	479.333	409.667	465.333	429	450.667
d__Bacteria|p__Actinomycetota|c__Actinomycetes|o__Kitasatosporales|f__Streptomycetaceae|g__Streptomyces|s__Streptomyces_sp. NBC_01707	Streptomyces_sp. NBC_01707	220	244.333	236.667	177	206	185.667	239.667	235	232.667	214	271.333	287.333	506.667	471	536.667	487.333	493	478.667	599.333	491.333	385.333	422.667	420	458.333
d__Bacteria|p__Actinomycetota|c__Actinomycetes|o__Kitasatosporales|f__Streptomycetaceae|g__Streptomyces|s__Streptomyces_sp. NBC_01393	Streptomyces_sp. NBC_01393	307.667	374.667	316	287	290.667	277	321	343.667	297.333	312.333	327.667	324.667	628.333	546.333	609.667	534	501.333	459.333	648	483.333	441.333	437.667	537	477
d__Bacteria|p__Actinomycetota|c__Actinomycetes|o__Kitasatosporales|f__Streptomycetaceae|g__Streptomyces|s__Streptomyces_sp. MOE7	Streptomyces_sp. MOE7	266.333	309	282	213	229	217	229.333	229.667	233.667	256	246.333	264.667	641	543.667	619.333	592.333	569.333	493.667	616.667	563.667	513.667	503.333	483.667	509.667
d__Bacteria|p__Actinomycetota|c__Actinomycetes|o__Kitasatosporales|f__Streptomycetaceae|g__Streptomyces|s__Streptomyces_sp. NBC_00441	Streptomyces_sp. NBC_00441	334.333	382.667	346.333	253	309	246.333	343.333	304	294.333	325.667	391	347	666.667	610.667	656.333	707.667	738.667	589	744.333	566.667	535.333	558.667	569	592.333
d__Bacteria|p__Actinomycetota|c__Actinomycetes|o__Kitasatosporales|f__Streptomycetaceae|g__Streptomyces|s__Streptomyces_sp. SM1P	Streptomyces_sp. SM1P	236.333	298.667	267.333	230.333	228.333	710	230.667	245.667	290.667	289.667	273.667	298.667	517	497.667	495	482.333	530.333	436.333	548	439.333	467.667	380.333	436	464
d__Bacteria|p__Actinomycetota|c__Actinomycetes|o__Kitasatosporales|f__Streptomycetaceae|g__Streptomyces|s__Streptomyces_sp. NBC_00885	Streptomyces_sp. NBC_00885	276.333	269	284.333	231	260.333	230.333	258	287.667	284.667	262.333	277.333	319	511.667	440	547	537.667	501.333	499.667	538	520.667	453.667	454.667	462	425.333
d__Bacteria|p__Actinomycetota|c__Actinomycetes|o__Kitasatosporales|f__Streptomycetaceae|g__Streptomyces|s__Streptomyces_sp. 769	Streptomyces_sp. 769	238.333	281.333	338	231.333	282.333	275.333	294.333	304	255.333	326.667	326.667	300.667	755.667	698.667	763.333	653	617.667	578	711.667	603.333	559	599.667	577	607.333
d__Bacteria|p__Actinomycetota|c__Actinomycetes|o__Kitasatosporales|f__Streptomycetaceae|g__Streptomyces|s__Streptomyces_sp. NBC_00005	Streptomyces_sp. NBC_00005	412.667	446	428.333	323.667	390.333	343	441.667	463	397	428	462.333	483.667	760	713.667	710	838.333	794	694	891.667	759.667	551	714.667	686	657.333
d__Bacteria|p__Actinomycetota|c__Actinomycetes|o__Kitasatosporales|f__Streptomycetaceae|g__Streptomyces|s__Streptomyces_sp. BJ20	Streptomyces_sp. BJ20	198	272	233.667	238.667	213.333	207.667	250	252.667	191	211.333	249	282.333	538.667	443	572.667	570	556.333	487.333	576.333	536.333	457.667	445	452.333	493
d__Bacteria|p__Actinomycetota|c__Actinomycetes|o__Kitasatosporales|f__Streptomycetaceae|g__Streptomyces|s__Streptomyces_sp. CB04723	Streptomyces_sp. CB04723	316.667	333.333	302.667	248.333	308	275	287	319.333	327.667	325.667	314.667	366.333	560	472.333	655	587.333	546	506.667	615	509	421.333	418	497.333	484.667
d__Bacteria|p__Actinomycetota|c__Actinomycetes|o__Kitasatosporales|f__Streptomycetaceae|g__Streptomyces|s__Streptomyces_sp. HU2014	Streptomyces_sp. HU2014	361	442.667	426.667	338	313	317.667	416	388.333	336.333	356	417.333	412.667	785.333	697.667	811	752.333	697	640	811.667	740.333	567.667	602.333	682.333	607.333
d__Bacteria|p__Actinomycetota|c__Actinomycetes|o__Kitasatosporales|f__Streptomycetaceae|g__Streptomyces|s__Streptomyces_sp. JL1001	Streptomyces_sp. JL1001	275.333	329	297	228.333	278.333	367.333	308.667	328.333	300.333	281.333	351.667	368.667	697.667	619	734.667	645	557	623.333	678.333	597.667	501.667	555.333	578.333	613.667
d__Bacteria|p__Actinomycetota|c__Actinomycetes|o__Kitasatosporales|f__Streptomycetaceae|g__Streptomyces|s__Streptomyces_sp. NBC_00457	Streptomyces_sp. NBC_00457	301.667	321.667	297.667	236.667	249	223.333	289.333	336.333	248	287.667	328	332.667	621	556	629	583.333	553.667	537.667	666.333	498.667	414.333	586	500	534.333
d__Bacteria|p__Actinomycetota|c__Actinomycetes|o__Kitasatosporales|f__Streptomycetaceae|g__Streptomyces|s__Streptomyces_sp. NA02536	Streptomyces_sp. NA02536	283	307.333	308.333	254.667	286.333	204.333	276.333	303.333	299.333	266.667	331.333	326.667	704	588.333	720.333	593.667	616.667	633.333	744.667	639.667	503	523.333	633.333	551.333
d__Bacteria|p__Actinomycetota|c__Actinomycetes|o__Kitasatosporales|f__Streptomycetaceae|g__Streptomyces|s__Streptomyces_sp. NBC_00444	Streptomyces_sp. NBC_00444	345.333	372.333	361	283	347.333	352.333	354.667	408.667	324	299	391	431	684	586.667	641	676	638.333	579.667	766	615.667	544.667	569.667	539	543.333
d__Bacteria|p__Actinomycetota|c__Actinomycetes|o__Kitasatosporales|f__Streptomycetaceae|g__Streptomyces|s__Streptomyces_sp. NBC_01207	Streptomyces_sp. NBC_01207	294.667	268	300.667	279.667	305.333	319.333	344.667	331.333	293.333	331	425.667	355.333	784	637.667	749.667	779.667	678	714	790.333	675.333	506	587.333	724.667	598
d__Bacteria|p__Actinomycetota|c__Actinomycetes|o__Kitasatosporales|f__Streptomycetaceae|g__Streptomyces|s__Streptomyces_sp. M56	Streptomyces_sp. M56	338.667	407.333	358	243	303.667	262	373.333	387.333	354.667	336.667	401.333	401.333	785.333	713	696.333	670	779	660	902	557	522.667	566.333	674.667	625.333
d__Bacteria|p__Actinomycetota|c__Actinomycetes|o__Kitasatosporales|f__Streptomycetaceae|g__Streptomyces|s__Streptomyces_sp. ETH9427	Streptomyces_sp. ETH9427	192	226.333	208.333	202.333	207.667	174	209.333	228.333	143.333	197.667	227	209	569.667	486.667	528	462.333	470	438	552.333	400	399.667	427.333	422	435.667
d__Bacteria|p__Actinomycetota|c__Actinomycetes|o__Kitasatosporales|f__Streptomycetaceae|g__Streptomyces|s__Streptomyces_sp. NBC_01613	Streptomyces_sp. NBC_01613	265.667	305.333	346	286.667	276.333	288	286	266	311.333	307	319.667	350.667	751.333	564.333	729.667	685.667	677.667	643.667	804	785.333	606.333	570.333	685	616.333
d__Bacteria|p__Actinomycetota|c__Actinomycetes|o__Kitasatosporales|f__Streptomycetaceae|g__Streptomyces|s__Streptomyces_sp. NBC_01604	Streptomyces_sp. NBC_01604	343.667	401.333	363.667	276.667	292.333	280.333	294.333	343	338.667	281	352	410.667	679.333	632.333	618.333	719.667	623.667	546.333	676	635	545.333	594.667	529	551
d__Bacteria|p__Actinomycetota|c__Actinomycetes|o__Kitasatosporales|f__Streptomycetaceae|g__Streptomyces|s__Streptomyces_sp. NBC_00658	Streptomyces_sp. NBC_00658	286.667	383.667	291	300	290.333	276.667	367	357	329	321.667	375.667	443	584.667	500	538	528	550.667	545.333	611.667	474.667	433	460.667	498	507
d__Bacteria|p__Actinomycetota|c__Actinomycetes|o__Kitasatosporales|f__Streptomycetaceae|g__Streptomyces|s__Streptomyces_sp. NBC_00075	Streptomyces_sp. NBC_00075	419.333	437.333	400.333	384.333	374.667	391.667	401.667	400.667	352.333	436.333	509.667	518.667	794	801.667	804.333	700	720.667	837.333	857.333	730	597.667	697	729	681.667
d__Bacteria|p__Actinomycetota|c__Actinomycetes|o__Kitasatosporales|f__Streptomycetaceae|g__Streptomyces|s__Streptomyces_sp. S6	Streptomyces_sp. S6	311.333	283.333	286.333	247	307	230.667	236.667	281.667	268.333	308.333	322.333	345.333	510	496	515	533.333	546.667	452.333	577	491	443.667	441.667	464	504.667
d__Bacteria|p__Actinomycetota|c__Actinomycetes|o__Kitasatosporales|f__Streptomycetaceae|g__Streptomyces|s__Streptomyces_sp. HNA39	Streptomyces_sp. HNA39	195.667	252.333	215.333	187.667	245.333	246	252	268.333	212.333	251	279.333	294.667	461.667	407.667	479	459	493.333	429.333	522.667	466	391.667	395.667	374.667	399
d__Bacteria|p__Actinomycetota|c__Actinomycetes|o__Kitasatosporales|f__Streptomycetaceae|g__Streptomyces|s__Streptomyces_sp. DSM 40868	Streptomyces_sp. DSM 40868	394.333	404.667	421	349	367.333	294.667	371	345.667	379.667	325.333	397.667	481.667	605.333	582	632.667	665.333	658.667	568	726.333	589.333	552	523	573.667	566.667
d__Bacteria|p__Actinomycetota|c__Actinomycetes|o__Kitasatosporales|f__Streptomycetaceae|g__Streptomyces|s__Streptomyces_sp. NBC_01261	Streptomyces_sp. NBC_01261	279.333	310	298.333	269.667	261.333	281.333	282.333	312.333	273.667	280.667	359.667	337.667	532	525	594.333	612.333	560	572.667	640.333	521	451	446	507.333	500.667
d__Bacteria|p__Actinomycetota|c__Actinomycetes|o__Kitasatosporales|f__Streptomycetaceae|g__Streptomyces|s__Streptomyces_sp. F41	Streptomyces_sp. F41	223.333	225.667	225	184.667	190.333	228.667	230.333	211	234	213.333	244	249	453.667	533.333	482.333	539.667	526.667	420	530	499.333	432	367.333	435.333	471.333
d__Bacteria|p__Actinomycetota|c__Actinomycetes|o__Kitasatosporales|f__Streptomycetaceae|g__Streptomyces|s__Streptomyces_sp. SCUT-3	Streptomyces_sp. SCUT-3	380.333	365.667	362.667	300.333	350	267.333	341.667	393	366.333	373.333	398	423.667	834.667	769	883.667	882.667	900	794	942	775	604.667	675	701	646.667
d__Bacteria|p__Actinomycetota|c__Actinomycetes|o__Kitasatosporales|f__Streptomycetaceae|g__Streptomyces|s__Streptomyces_sp. NBC_00306	Streptomyces_sp. NBC_00306	238	252.667	237	248.333	224.667	196	228	229.667	189	182	297.333	257.333	532.333	447.667	474.333	472.667	427.333	462.333	584.667	478.333	426.667	422.333	446	416
d__Bacteria|p__Actinomycetota|c__Actinomycetes|o__Kitasatosporales|f__Streptomycetaceae|g__Streptomyces|s__Streptomyces_sp. NBC_01462	Streptomyces_sp. NBC_01462	204.333	245.667	217.333	179	230	217.667	230.667	247.667	248	259.667	260.333	266.333	553	515.667	609.333	521.333	631.333	528.667	605.667	566	436	465.667	532	531.333
d__Bacteria|p__Actinomycetota|c__Actinomycetes|o__Kitasatosporales|f__Streptomycetaceae|g__Streptomyces|s__Streptomyces_sp. NBC_00334	Streptomyces_sp. NBC_00334	408.333	476.667	465.667	341	322.667	300.333	430.333	402.333	383.333	371.333	462	483.667	856.667	789.667	898.333	861	794	880.667	943.667	774	686.667	742.333	668	774.667
d__Bacteria|p__Actinomycetota|c__Actinomycetes|o__Kitasatosporales|f__Streptomycetaceae|g__Streptomyces|s__Streptomyces_sp. ARC14	Streptomyces_sp. ARC14	254	283.333	281.667	177.667	234.667	231.333	191.667	262	222	225.667	246.667	261	475	465	531	528	523	487	548.333	495.667	389.667	433.333	487	414.667
d__Bacteria|p__Actinomycetota|c__Actinomycetes|o__Kitasatosporales|f__Streptomycetaceae|g__Streptomyces|s__Streptomyces_sp. cg2	Streptomyces_sp. cg2	277	294.333	273	178	273.667	307.333	259.333	256.333	278.667	291.667	310.667	310.667	541.667	519.333	621.667	560.667	581.667	462.333	585	553.333	425.667	480.667	489	470
d__Bacteria|p__Actinomycetota|c__Actinomycetes|o__Kitasatosporales|f__Streptomycetaceae|g__Streptomyces|s__Streptomyces_sp. NA07423	Streptomyces_sp. NA07423	295.333	322	303	263	301	222.333	291	274.667	266.333	269.333	316.667	329.333	608.333	539	567	710.333	615.333	585.333	655.667	619.667	530.333	515.667	528	558.667
d__Bacteria|p__Actinomycetota|c__Actinomycetes|o__Kitasatosporales|f__Streptomycetaceae|g__Streptomyces|s__Streptomyces_sp. NBC_01185	Streptomyces_sp. NBC_01185	206.667	221.667	222.333	181.667	185	218.667	202	180	223.667	187.333	218	225.333	478.333	395	431.667	478	410	411.333	484.667	430	378	410	359.667	396
d__Bacteria|p__Actinomycetota|c__Actinomycetes|o__Kitasatosporales|f__Streptomycetaceae|g__Streptomyces|s__Streptomyces_sp. NBC_01562	Streptomyces_sp. NBC_01562	391	360.333	346.667	270.667	377	336.333	366	290.333	317	371.667	379.667	423.667	804	635.333	688.333	791.333	694.333	719.667	795.333	668.667	560.333	629	617.667	603
d__Bacteria|p__Actinomycetota|c__Actinomycetes|o__Kitasatosporales|f__Streptomycetaceae|g__Streptomyces|s__Streptomyces_sp. NBC_00243	Streptomyces_sp. NBC_00243	226.667	268.333	274.333	211.667	237.333	215	237	247.333	230.667	212.667	242	282.333	448	460.333	601.667	577.333	540.333	472.667	589.333	460	409.333	471.333	446.667	450.333
d__Bacteria|p__Actinomycetota|c__Actinomycetes|o__Kitasatosporales|f__Streptomycetaceae|g__Streptomyces|s__Streptomyces_sp. NBC_00564	Streptomyces_sp. NBC_00564	270.667	287	298.667	236.333	229	233	310.333	348.667	257.667	262.667	268	388.333	527.333	472.333	507.333	489.667	437.667	467	541	511.667	386.333	435.333	418	408.667
d__Bacteria|p__Actinomycetota|c__Actinomycetes|o__Kitasatosporales|f__Streptomycetaceae|g__Streptomyces|s__Streptomyces_sp. NBC_00093	Streptomyces_sp. NBC_00093	340.667	409.667	397	334	379.667	281.333	426.333	364.667	442	403	488.333	456.667	706	742.333	816.667	753.333	706	701.667	804.333	732.333	589.667	648.333	662	631.333
d__Bacteria|p__Actinomycetota|c__Actinomycetes|o__Kitasatosporales|f__Streptomycetaceae|g__Streptomyces|s__Streptomyces_sp. NBC_00252	Streptomyces_sp. NBC_00252	199.333	232	217	192	211	169.667	255.667	253.667	219.333	198	263.667	262	524	455.667	496.667	501	461.667	471.667	497.667	473.333	358.667	409.333	500	430.333
d__Bacteria|p__Actinomycetota|c__Actinomycetes|o__Kitasatosporales|f__Streptomycetaceae|g__Streptomyces|s__Streptomyces_sp. NBC_01420	Streptomyces_sp. NBC_01420	223	237.333	267.333	179.333	213.333	172.333	233.333	230.333	174.667	205.333	242	246.667	610.333	500.667	598.333	488.333	454	446.333	557.333	503.333	406.333	405.667	419.333	439
d__Bacteria|p__Actinomycetota|c__Actinomycetes|o__Kitasatosporales|f__Streptomycetaceae|g__Streptomyces|s__Streptomyces_sp. S584	Streptomyces_sp. S584	205	219	260.333	198	208	222	227.333	224.667	204.333	240.667	264.667	255.667	505	484	478	495	485.333	414.333	523	490.333	402.333	380	420.333	423.333
d__Bacteria|p__Actinomycetota|c__Actinomycetes|o__Kitasatosporales|f__Streptomycetaceae|g__Streptomyces|s__Streptomyces_sp. NBC_01601	Streptomyces_sp. NBC_01601	229	263	253.333	183	221	199.667	238.667	244	225.333	262.333	312.667	280	525	496.667	473.333	494.667	573.667	495.333	655.667	524.333	388.667	446.667	434.667	473.333
d__Bacteria|p__Actinomycetota|c__Actinomycetes|o__Kitasatosporales|f__Streptomycetaceae|g__Streptomyces|s__Streptomyces_sp. NBC_00161	Streptomyces_sp. NBC_00161	205	274.667	208.667	190.667	285.667	205	228	266.333	256.667	217.333	282.333	289.333	653	639.667	635.667	659.667	682.667	570.667	714.667	554	510.333	546.667	551.333	567.333
d__Bacteria|p__Actinomycetota|c__Actinomycetes|o__Kitasatosporales|f__Streptomycetaceae|g__Streptomyces|s__Streptomyces_sp. NBC_01635	Streptomyces_sp. NBC_01635	230.667	272.333	228.333	190.667	259.333	201	264.667	210.667	236	261.333	274	280.333	629	541.333	596.333	580.333	578.667	581.333	638.333	590.667	453.667	501.667	562.333	497.333
d__Bacteria|p__Actinomycetota|c__Actinomycetes|o__Kitasatosporales|f__Streptomycetaceae|g__Streptomyces|s__Streptomyces_sp. 135	Streptomyces_sp. 135	239.667	233.333	229	214.333	288	224.333	232.667	276.333	247.333	263.333	244.333	258	755.333	798.667	755.667	681	845	663.667	939.333	711	588.667	711.667	617.333	777.667
d__Bacteria|p__Actinomycetota|c__Actinomycetes|o__Kitasatosporales|f__Streptomycetaceae|g__Streptomyces|s__Streptomyces_sp. WY228	Streptomyces_sp. WY228	236	260.333	276.333	227.333	234.333	257	196	235.667	208.667	225.333	306.333	255	522.667	524	551.667	581	519	462.667	534	481.667	355.333	356.667	400	465.333
d__Bacteria|p__Actinomycetota|c__Actinomycetes|o__Kitasatosporales|f__Streptomycetaceae|g__Streptomyces|s__Streptomyces_sp. BHT-5-2	Streptomyces_sp. BHT-5-2	232.333	302.333	275	237.667	257.333	219	280.333	255	257.667	290.667	309.333	333.667	546.333	521	486.333	511	499.667	472.667	555.667	469	377.333	492	492.333	394
d__Bacteria|p__Actinomycetota|c__Actinomycetes|o__Kitasatosporales|f__Streptomycetaceae|g__Streptomyces|s__Streptomyces_sp. NBC_01017	Streptomyces_sp. NBC_01017	246.333	291.333	242.333	215	259	213.333	238.333	318	265.667	308.333	325.667	356.333	624.667	443.333	531.333	539.667	655.667	472	607.667	446.333	421	499.667	473.333	443.333
d__Bacteria|p__Actinomycetota|c__Actinomycetes|o__Kitasatosporales|f__Streptomycetaceae|g__Streptomyces|s__Streptomyces_sp. M2	Streptomyces_sp. M2	316.667	309	304	250	261	183	325	300.667	272.333	247.667	335.333	315	652	628	758.667	747	683.667	685.333	746.333	647	613.667	591.333	548.667	555.333
d__Bacteria|p__Actinomycetota|c__Actinomycetes|o__Kitasatosporales|f__Streptomycetaceae|g__Streptomyces|s__Streptomyces_sp. AM8-1-1	Streptomyces_sp. AM8-1-1	190	164	220.333	148.333	184	142.333	169.333	174.333	170.667	168	214.667	199.667	482.333	408.667	470	454.333	396.333	416.333	423	385.667	340.667	405.333	388	392.333
d__Bacteria|p__Actinomycetota|c__Actinomycetes|o__Kitasatosporales|f__Streptomycetaceae|g__Streptomyces|s__Streptomyces_sp. NBC_01232	Streptomyces_sp. NBC_01232	218.333	225.333	243.667	194	242	171	236	235	259.333	213.667	233	229.333	576.333	520.667	600.667	526.333	568.667	465.667	630.333	520.333	459	434.667	429.667	404.667
d__Bacteria|p__Actinomycetota|c__Actinomycetes|o__Kitasatosporales|f__Streptomycetaceae|g__Streptomyces|s__Streptomyces_sp. NBC_00029	Streptomyces_sp. NBC_00029	280.333	298	249	238.333	249	207.667	288	299.333	282	243.667	313	352.333	448.667	376.667	501.333	434.667	424.333	403	469.667	387.333	383.667	385.333	387.667	381.333
d__Bacteria|p__Actinomycetota|c__Actinomycetes|o__Kitasatosporales|f__Streptomycetaceae|g__Streptomyces|s__Streptomyces_sp. JUS-F4	Streptomyces_sp. JUS-F4	218.667	308.667	305.667	175.333	261.333	269.333	258	248.333	265.667	260.333	270.333	299.667	572.333	532	558.667	506.333	539.667	531.667	654.333	603.667	401.333	531.333	545.667	436.667
d__Bacteria|p__Actinomycetota|c__Actinomycetes|o__Kitasatosporales|f__Streptomycetaceae|g__Streptomyces|s__Streptomyces_sp. CGMCC 4.1456	Streptomyces_sp. CGMCC 4.1456	240.667	267	256.667	212.667	258.333	221.667	229.667	278.667	236.667	270	315.333	297.333	545	424	564.333	543	470	529	530.667	523	399	380	469.667	473.667
d__Bacteria|p__Actinomycetota|c__Actinomycetes|o__Kitasatosporales|f__Streptomycetaceae|g__Streptomyces|s__Streptomyces_sp. DUT11	Streptomyces_sp. DUT11	258.667	326	228.667	212.333	212	225.333	231.333	284.333	271	235.667	323	304.333	544	533.667	511.333	478	401.333	421.333	568.333	415.333	379.667	390	418.667	410.333
d__Bacteria|p__Actinomycetota|c__Actinomycetes|o__Kitasatosporales|f__Streptomycetaceae|g__Streptomyces|s__Streptomyces_sp. NBC_00024	Streptomyces_sp. NBC_00024	776	622	992.667	546.667	690.333	541	942.667	1044.33	938.667	719	865.667	1019	1346.67	1135	1211.33	1329	1352	1179.67	1512.67	1181	1047.33	948.667	1095.33	1061.33
d__Bacteria|p__Actinomycetota|c__Actinomycetes|o__Kitasatosporales|f__Streptomycetaceae|g__Streptomyces|s__Streptomyces_sp. DSS69	Streptomyces_sp. DSS69	233.333	250	251.333	212.333	208	219.333	231.667	280.333	249.667	243.667	285.333	256	449	527.333	565.333	477.667	490.667	444.333	522	476	423.667	436	426.333	399.667
d__Bacteria|p__Actinomycetota|c__Actinomycetes|o__Kitasatosporales|f__Streptomycetaceae|g__Streptomyces|s__Streptomyces_sp. BPPL-273	Streptomyces_sp. BPPL-273	251.667	284.667	217.333	280	261.333	237.667	297.667	294	266.333	329.333	322	383.333	613	613	591.333	662.667	546.333	593.667	693.667	530.333	440	578.333	550.667	541.333
d__Bacteria|p__Actinomycetota|c__Actinomycetes|o__Kitasatosporales|f__Streptomycetaceae|g__Streptomyces|s__Streptomyces_sp. EMB24	Streptomyces_sp. EMB24	210.333	205	187.667	196.667	204.667	175	171.667	194.667	221.667	195.333	243	206.333	413.667	369.333	456.333	450.333	416.667	411.667	481.667	378.333	360	388	420.333	340.667
d__Bacteria|p__Actinomycetota|c__Actinomycetes|o__Kitasatosporales|f__Streptomycetaceae|g__Streptomyces|s__Streptomyces_sp. NBC_00554	Streptomyces_sp. NBC_00554	192.667	270.667	232.667	188.333	190.667	184.333	241	204.667	232.667	216.333	247.667	247	456	418.667	424.333	457	438.667	375	526.667	400.333	363	381	427.667	377.667
d__Bacteria|p__Actinomycetota|c__Actinomycetes|o__Kitasatosporales|f__Streptomycetaceae|g__Streptomyces|s__Streptomyces_sp. NBC_00828	Streptomyces_sp. NBC_00828	268.333	289	320	255	275.333	234.667	290.333	319	263	261.333	293	356.667	661	549	751.667	656	645	550.333	679.333	643	521.667	484.667	607.333	480
d__Bacteria|p__Actinomycetota|c__Actinomycetes|o__Kitasatosporales|f__Streptomycetaceae|g__Streptomyces|s__Streptomyces_sp. NBC_00209	Streptomyces_sp. NBC_00209	181.667	211	252.333	194.333	232	209.667	240	272.333	216.667	236.667	279.333	232.333	499.667	449.667	573	530	564	450.333	546	487.667	400	404.333	361.333	456.667
d__Bacteria|p__Actinomycetota|c__Actinomycetes|o__Kitasatosporales|f__Streptomycetaceae|g__Streptomyces|s__Streptomyces_sp. BRB040	Streptomyces_sp. BRB040	316	309	286.333	235.333	283.667	232	287	283	250.333	276.333	338.333	361.667	493.667	419	511.667	547.667	464.333	454	523	421	402	375.333	438.667	384
d__Bacteria|p__Actinomycetota|c__Actinomycetes|o__Kitasatosporales|f__Streptomycetaceae|g__Streptomyces|s__Streptomyces_sp. NBC_01340	Streptomyces_sp. NBC_01340	278	316	292	263	282	273.667	280	317	294.667	352.667	327.667	363.333	654	702	784.667	761.333	790.667	628.667	772.333	675.667	519.667	671	675.333	601.667
d__Bacteria|p__Actinomycetota|c__Actinomycetes|o__Kitasatosporales|f__Streptomycetaceae|g__Streptomyces|s__Streptomyces_sp. NBC_01281	Streptomyces_sp. NBC_01281	261	245	291	187.667	212.667	225.667	288.667	316.667	287	282.667	312	291.667	551.667	478	557	524.667	419.667	511.667	539.667	519.333	394.667	425.667	471.667	406.333
d__Bacteria|p__Actinomycetota|c__Actinomycetes|o__Kitasatosporales|f__Streptomycetaceae|g__Streptomyces|s__Streptomyces_sp. VB1	Streptomyces_sp. VB1	201	255.333	235.333	171.667	222	295.667	217.667	251.667	208	193.333	223.667	277	585	446.333	576.667	516.333	534.667	467.333	644.667	461	389.667	463.333	457.333	503.667
d__Bacteria|p__Actinomycetota|c__Actinomycetes|o__Kitasatosporales|f__Streptomycetaceae|g__Streptomyces|s__Streptomyces_sp. NBC_01727	Streptomyces_sp. NBC_01727	252.667	325.333	265.333	209	268.667	238.333	293	328.333	309.333	287	349.333	326	555.333	528.667	586	626.333	586.667	595.333	702.667	650.333	478.333	524	609.333	577
d__Bacteria|p__Actinomycetota|c__Actinomycetes|o__Kitasatosporales|f__Streptomycetaceae|g__Streptomyces|s__Streptomyces_sp. 2P-4	Streptomyces_sp. 2P-4	282	402.333	311.333	267.333	285.667	242.667	366	346.667	334.667	314.333	380.667	341.333	727.667	719.667	792.667	860	689.667	734.667	963.333	793.333	650.333	558.333	686	683.667
d__Bacteria|p__Actinomycetota|c__Actinomycetes|o__Kitasatosporales|f__Streptomycetaceae|g__Streptomyces|s__Streptomyces_sp. NBC_01001	Streptomyces_sp. NBC_01001	198	278	242	211	258.667	214	230.667	195.333	184.667	249	280.333	259.333	625.667	450.333	639.333	619	640	514.667	734	618.667	480.333	554	524.333	527.333
d__Bacteria|p__Actinomycetota|c__Actinomycetes|o__Kitasatosporales|f__Streptomycetaceae|g__Streptomyces|s__Streptomyces_sp. NBC_01455	Streptomyces_sp. NBC_01455	356.333	301.333	294	252	295	266	326.333	339.333	284	262	321.667	368	570.333	537.667	623.667	597.333	565.667	548.667	666.667	484	367	462	567.667	457.667
d__Bacteria|p__Actinomycetota|c__Actinomycetes|o__Kitasatosporales|f__Streptomycetaceae|g__Streptomyces|s__Streptomyces_sp. NBC_01378	Streptomyces_sp. NBC_01378	203.667	236.667	212	203.667	214	211	245.667	281.333	214.333	264.333	270.667	317	480.333	407	582.333	500	509	443.667	641.667	473	431	437	415.667	432.333
d__Bacteria|p__Actinomycetota|c__Actinomycetes|o__Kitasatosporales|f__Streptomycetaceae|g__Streptomyces|s__Streptomyces_sp. NBC_00035	Streptomyces_sp. NBC_00035	235.667	282.333	263	185.667	230	228	249	251.667	267.333	224	290.667	296	536.667	431	608	568	471.333	518.667	578	476.333	394.333	443.667	511.667	443.333
d__Bacteria|p__Actinomycetota|c__Actinomycetes|o__Kitasatosporales|f__Streptomycetaceae|g__Streptomyces|s__Streptomyces_sp. NBC_00114	Streptomyces_sp. NBC_00114	263.667	251.667	253.667	197	228	369.333	244	251	266	281.333	318.333	310.333	548.667	431.333	549.667	478	443.333	455	553	488	411.333	444.333	482.667	440.667
d__Bacteria|p__Actinomycetota|c__Actinomycetes|o__Kitasatosporales|f__Streptomycetaceae|g__Streptomyces|s__Streptomyces_sp. NBC_00343	Streptomyces_sp. NBC_00343	195	261.667	192.333	137.333	182.333	205.667	220	194	184	224	246.333	286	330.333	352	419.333	426	421.333	358	476.333	429.333	342.667	279.667	331.333	414
d__Bacteria|p__Actinomycetota|c__Actinomycetes|o__Kitasatosporales|f__Streptomycetaceae|g__Streptomyces|s__Streptomyces_sp. VN1	Streptomyces_sp. VN1	305	384	355	269	329.667	253.667	561.667	380.333	269	298.333	372.333	367	630	552.667	605.333	629	533.333	584.667	597	564	517	532	469	571.333
d__Bacteria|p__Actinomycetota|c__Actinomycetes|o__Kitasatosporales|f__Streptomycetaceae|g__Streptomyces|s__Streptomyces_sp. SYP-A7193	Streptomyces_sp. SYP-A7193	283.333	404.333	318.667	313.333	310	227.667	392.667	353.333	360.333	376.667	336	415.667	702	621.667	683	710.333	615	583.667	847.667	691	573.667	589	560	563
d__Bacteria|p__Actinomycetota|c__Actinomycetes|o__Kitasatosporales|f__Streptomycetaceae|g__Streptomyces|s__Streptomyces_sp. NBC_00119	Streptomyces_sp. NBC_00119	347.667	339.667	335	289.667	305.667	302	314.667	338	287.333	309	358.333	373.667	542	518.333	645	594	616.667	549.667	661.333	555.333	490	499.333	529	472
d__Bacteria|p__Actinomycetota|c__Actinomycetes|o__Kitasatosporales|f__Streptomycetaceae|g__Streptomyces|s__Streptomyces_sp. NBC_00566	Streptomyces_sp. NBC_00566	172	195	243	147.667	208	191.333	208	206.667	162	202	223.333	241.667	506.667	438	506.333	476	448	409	534.667	470.333	405.667	379	382	448.667
d__Bacteria|p__Actinomycetota|c__Actinomycetes|o__Kitasatosporales|f__Streptomycetaceae|g__Streptomyces|s__Streptomyces_sp. NBC_01530	Streptomyces_sp. NBC_01530	252.333	225.333	214.333	208.333	237.667	217	274.667	262.667	215.667	292.667	316.333	348.333	463	377.667	459	456	528	448	509.333	382.333	333	360	444.333	395
d__Bacteria|p__Actinomycetota|c__Actinomycetes|o__Kitasatosporales|f__Streptomycetaceae|g__Streptomyces|s__Streptomyces_sp. NBC_00728	Streptomyces_sp. NBC_00728	295.333	282.667	293	236.667	282	299	267	300.667	311.333	248.667	358.333	357.667	572.333	487.667	609.667	588.667	566.667	471.667	580.667	504	408	501.333	445.667	446.333
d__Bacteria|p__Actinomycetota|c__Actinomycetes|o__Kitasatosporales|f__Streptomycetaceae|g__Streptomyces|s__Streptomyces_sp. WAC00288	Streptomyces_sp. WAC00288	317.667	339.333	341.667	285.667	306.333	270.667	305.333	352	322.667	393	389.667	439	719.667	752	666.667	709.333	682.667	639.667	810	696.333	587.333	604.667	639	523.333
d__Bacteria|p__Actinomycetota|c__Actinomycetes|o__Kitasatosporales|f__Streptomycetaceae|g__Streptomyces|s__Streptomyces_sp. NBC_01794	Streptomyces_sp. NBC_01794	314.667	366	372	232.333	257	264.667	343.333	322	306.333	325.333	277	346.333	639.333	628.333	697.667	666.667	597	587.333	665.667	615.333	550.667	503.333	531	555.333
d__Bacteria|p__Actinomycetota|c__Actinomycetes|o__Kitasatosporales|f__Streptomycetaceae|g__Streptomyces|s__Streptomyces_sp. NBC_00827	Streptomyces_sp. NBC_00827	276.333	278	224	153.667	179	171.667	242.333	226.333	187.333	289.333	252.333	259.667	499.333	427.333	493.667	499.333	480	464.667	588	462	376.333	413.667	505.333	411
d__Bacteria|p__Actinomycetota|c__Actinomycetes|o__Kitasatosporales|f__Streptomycetaceae|g__Streptomyces|s__Streptomyces_sp. HF10	Streptomyces_sp. HF10	167.333	257.333	229.667	221.667	190	143.667	229.333	235.333	264.667	270	285	275.333	415	431.333	474.667	467.667	519.333	467.333	558	486.333	367	435	443	462
d__Bacteria|p__Actinomycetota|c__Actinomycetes|o__Kitasatosporales|f__Streptomycetaceae|g__Streptomyces|s__Streptomyces_sp. CB09030	Streptomyces_sp. CB09030	322	318.667	275.333	207	253.333	192.333	262.333	286.667	246.667	224	291	346.667	512	537	508.333	562	529.333	484.667	582	537	462.667	541.667	471	525.667
d__Bacteria|p__Actinomycetota|c__Actinomycetes|o__Kitasatosporales|f__Streptomycetaceae|g__Streptomyces|s__Streptomyces_sp. NBC_00963	Streptomyces_sp. NBC_00963	204.333	190.333	171	142.667	164.667	151.333	184	192.333	178.333	145.667	194	176.667	410.333	395.667	463	466.667	408.667	423	492	356	321	387	396.333	340.667
d__Bacteria|p__Actinomycetota|c__Actinomycetes|o__Kitasatosporales|f__Streptomycetaceae|g__Streptomyces|s__Streptomyces_sp. NBC_01296	Streptomyces_sp. NBC_01296	335	424.333	384	266.333	349	261.333	361.667	440	342	290.333	354.667	434.667	799	775.667	982	746.667	754.333	748.333	974.333	768.333	639	640.333	645	722.333
d__Bacteria|p__Actinomycetota|c__Actinomycetes|o__Kitasatosporales|f__Streptomycetaceae|g__Streptomyces|s__Streptomyces_sp. SudanB91_2054	Streptomyces_sp. SudanB91_2054	308	335.667	311	251.667	272.333	257.667	369.333	354.667	333.667	330.333	281.333	409.333	798	717.667	913	745.667	761.667	683	767.667	710	582	581.667	746.667	755.667
d__Bacteria|p__Actinomycetota|c__Actinomycetes|o__Kitasatosporales|f__Streptomycetaceae|g__Streptomyces|s__Streptomyces_sp. NBC_01428	Streptomyces_sp. NBC_01428	279.333	335.667	256.667	262.667	244	246.667	201.333	254.333	226.333	270.667	271.667	286.333	544.333	471.333	462.333	488.333	451.333	423.667	590	513	419	467.667	421	443.333
d__Bacteria|p__Actinomycetota|c__Actinomycetes|o__Kitasatosporales|f__Streptomycetaceae|g__Streptomyces|s__Streptomyces_sp. AM 2-1-1	Streptomyces_sp. AM 2-1-1	240.667	251	198	183	211.333	206.333	218	241	257	251	271	256	463	398.333	499	351.667	380.667	362	489.333	413.333	333	354	327.333	362.333
d__Bacteria|p__Actinomycetota|c__Actinomycetes|o__Kitasatosporales|f__Streptomycetaceae|g__Streptomyces|s__Streptomyces_sp. NBC_01102	Streptomyces_sp. NBC_01102	212.333	250.333	187.667	223	163.667	171.667	263.667	259.333	224.667	256.667	245	354.667	460.333	440.333	620.333	483.333	467	474	563	512.667	373	386.333	478	463.333
d__Bacteria|p__Actinomycetota|c__Actinomycetes|o__Kitasatosporales|f__Streptomycetaceae|g__Streptomyces|s__Streptomyces_sp. NBC_01104	Streptomyces_sp. NBC_01104	245.333	314.333	287.667	192	253.667	235.333	232.333	273.667	205.333	222	323	283.667	487.333	402.667	447	473.667	405.667	410	444.667	414.333	328.333	343	429	418
d__Bacteria|p__Actinomycetota|c__Actinomycetes|o__Kitasatosporales|f__Streptomycetaceae|g__Streptomyces|s__Streptomyces_sp. RPA4-5	Streptomyces_sp. RPA4-5	294.667	316.667	356.333	284.333	270.333	280.667	282.667	325.333	293.667	278.667	366.667	350.667	748	644.333	730.333	661	653.333	580.667	678	608.667	586	650.333	572.667	551.667
d__Bacteria|p__Actinomycetota|c__Actinomycetes|o__Kitasatosporales|f__Streptomycetaceae|g__Streptomyces|s__Streptomyces_sp. NBC_00715	Streptomyces_sp. NBC_00715	192	227.667	231	132.667	190.667	204.667	208.667	196	259.667	216.333	245.333	218	503.333	482.667	579.333	480.333	425.667	432	537.667	464.333	382.333	443	380.333	375.667
d__Bacteria|p__Actinomycetota|c__Actinomycetes|o__Kitasatosporales|f__Streptomycetaceae|g__Streptomyces|s__Streptomyces_sp. NBC_01220	Streptomyces_sp. NBC_01220	403.667	422.667	377.333	387.667	324.667	347.667	346.667	327	343.333	429.333	395.667	433.333	599.333	541.667	624	604.333	672.667	517	675.333	582.667	496.333	475.667	537.667	575.333
d__Bacteria|p__Actinomycetota|c__Actinomycetes|o__Kitasatosporales|f__Streptomycetaceae|g__Streptomyces|s__Streptomyces_sp. GF20	Streptomyces_sp. GF20	398.333	406.667	457.667	352.333	375.667	371	394.333	364.667	503.333	359.333	447.667	445.333	654.667	623.667	797.667	662.667	532.333	547.333	741.333	684	646	548.667	531.667	608.333
d__Bacteria|p__Actinomycetota|c__Actinomycetes|o__Kitasatosporales|f__Streptomycetaceae|g__Streptomyces|s__Streptomyces_sp. 4F	Streptomyces_sp. 4F	227.667	186	290	211	248.333	205	189	216.667	189.333	195.667	315	223	613.333	585.667	516.667	570	565	525.667	595.667	512.333	498.333	493.667	455	436
d__Bacteria|p__Actinomycetota|c__Actinomycetes|o__Kitasatosporales|f__Streptomycetaceae|g__Streptomyces|s__Streptomyces_sp. WP-1	Streptomyces_sp. WP-1	129.667	139.667	182.333	173.667	167.667	165.667	248	192	208.667	200	206.333	213.333	418.667	367.667	392	475.333	378.667	355.333	494.667	394.333	327	317	389	336.333
d__Bacteria|p__Actinomycetota|c__Actinomycetes|o__Kitasatosporales|f__Streptomycetaceae|g__Streptomyces|s__Streptomyces_sp. NBC_00101	Streptomyces_sp. NBC_00101	164.667	233.667	171	147.333	179.667	189.667	186.667	206.667	142	150.333	192	187.667	405	427.333	380	470.333	375	376	500	461.333	335.667	358	373	354.333
d__Bacteria|p__Actinomycetota|c__Actinomycetes|o__Kitasatosporales|f__Streptomycetaceae|g__Streptomyces|s__Streptomyces_sp. NBC_01423	Streptomyces_sp. NBC_01423	209.333	297.333	257.333	207.333	220	170	219	228.667	221.333	269	250	278	527	397.667	533.333	570.333	467	452.333	584.667	507.333	402	378.667	470	414
d__Bacteria|p__Actinomycetota|c__Actinomycetes|o__Kitasatosporales|f__Streptomycetaceae|g__Streptomyces|s__Streptomyces_sp. NBC_00304	Streptomyces_sp. NBC_00304	156.667	192.333	203	127	164.667	229.333	188.333	186	152.333	169.333	208.667	246.667	430.667	374.667	483	399.333	438.667	353.333	428.333	371.667	324.333	385	351.333	334
d__Bacteria|p__Actinomycetota|c__Actinomycetes|o__Kitasatosporales|f__Streptomycetaceae|g__Streptomyces|s__Streptomyces_sp. A1-5	Streptomyces_sp. A1-5	289.667	317.333	278	211.333	267.333	190	276.333	274.667	255.333	230.667	333.667	316.333	560.667	510.333	555.667	543.333	605.333	434.667	596	558.333	361.667	431.667	450.667	452.667
d__Bacteria|p__Actinomycetota|c__Actinomycetes|o__Kitasatosporales|f__Streptomycetaceae|g__Streptomyces|s__Streptomyces_sp. ID38640	Streptomyces_sp. ID38640	351.333	344	349.333	334.333	290.333	307	316.333	359.333	348.333	320.667	412.333	386	339.667	310.667	427.333	369	350	382.667	455.333	335.667	275.667	294.667	338.333	286.667
d__Bacteria|p__Actinomycetota|c__Actinomycetes|o__Kitasatosporales|f__Streptomycetaceae|g__Streptomyces|s__Streptomyces_sp. NBC_01358	Streptomyces_sp. NBC_01358	348.667	298	285.333	209	259.333	190.667	227.333	314.667	256.667	289.667	292.333	360.667	550.333	522	695	609.667	576.333	508	609	534.333	437.667	509.667	484.667	500.667
d__Bacteria|p__Actinomycetota|c__Actinomycetes|o__Kitasatosporales|f__Streptomycetaceae|g__Streptomyces|s__Streptomyces_sp. NBC_01558	Streptomyces_sp. NBC_01558	319	276	292.333	226.333	220.667	249.667	385	222.333	265	266	342.333	323	462.333	491.333	506	558	444	469	562	423	394.333	377.667	385	390.667
d__Bacteria|p__Actinomycetota|c__Actinomycetes|o__Kitasatosporales|f__Streptomycetaceae|g__Streptomyces|s__Streptomyces_sp. NBC_01463	Streptomyces_sp. NBC_01463	177.667	252.667	230.333	178	174.333	193.667	257.667	279	236	270	316.333	219	430.667	445	502	435.667	467.667	437.333	539.667	422	382.333	420.333	393.667	451.333
d__Bacteria|p__Actinomycetota|c__Actinomycetes|o__Kitasatosporales|f__Streptomycetaceae|g__Streptomyces|s__Streptomyces_sp. NBC_00354	Streptomyces_sp. NBC_00354	241.667	232.667	204.333	199	189	202.333	236.333	236.667	225	228.333	319.333	274.667	581	463.333	548.667	495.667	567	516	645.667	506.333	504.667	518.667	479.333	552.333
d__Bacteria|p__Actinomycetota|c__Actinomycetes|o__Kitasatosporales|f__Streptomycetaceae|g__Streptomyces|s__Streptomyces_sp. NBC_01643	Streptomyces_sp. NBC_01643	232	297.333	286.333	207.667	313.667	236.667	318.333	362.333	285	291.333	408.333	352.333	644	710.667	691.333	618.667	638	598.333	673.333	599.667	538.667	494.333	664.333	554.333
d__Bacteria|p__Actinomycetota|c__Actinomycetes|o__Kitasatosporales|f__Streptomycetaceae|g__Streptomyces|s__Streptomyces_sp. NBC_00656	Streptomyces_sp. NBC_00656	314.333	309.333	286.333	199.667	301.333	201.667	273.667	301.667	283.667	251	321.333	341.667	665	707.333	650	793	681.667	579	730	675	563.333	540.667	628.667	571.667
d__Bacteria|p__Actinomycetota|c__Actinomycetes|o__Kitasatosporales|f__Streptomycetaceae|g__Streptomyces|s__Streptomyces_sp. LBUM 1480	Streptomyces_sp. LBUM 1480	2638.67	1111	1829	913	2433	2841	4385.67	5260	4005.33	1794.67	2711.67	4942	1052	778	868	1239	1032.33	990	1247	1480	775	776.667	1148.33	870
d__Bacteria|p__Actinomycetota|c__Actinomycetes|o__Kitasatosporales|f__Streptomycetaceae|g__Streptomyces|s__Streptomyces_sp. GBA 94-10 4N24	Streptomyces_sp. GBA 94-10 4N24	227.333	222.333	266.333	159.667	202.667	169.333	247.333	187.333	241	236.333	280.667	292	555	589.667	500.333	628.667	644.333	539.667	605.667	533.667	366.333	593.667	452.667	535.667
d__Bacteria|p__Actinomycetota|c__Actinomycetes|o__Kitasatosporales|f__Streptomycetaceae|g__Streptomyces|s__Streptomyces_sp. NBC_01550	Streptomyces_sp. NBC_01550	211.667	223.333	217.667	165.667	180.333	159.667	196	199.333	201.333	200	225.667	238.333	444.333	429	424	435.667	442.667	343.333	488	385.667	279.667	333.333	314	337
d__Bacteria|p__Actinomycetota|c__Actinomycetes|o__Kitasatosporales|f__Streptomycetaceae|g__Streptomyces|s__Streptomyces_sp. WA6-1-16	Streptomyces_sp. WA6-1-16	194	203	206	125.667	179.333	330	224.333	213.667	201.333	208.333	203.667	250	469	421.667	452	493.667	460.333	395.667	470	476	357	447	395.333	393.333
d__Bacteria|p__Actinomycetota|c__Actinomycetes|o__Kitasatosporales|f__Streptomycetaceae|g__Streptomyces|s__Streptomyces_sp. KN37	Streptomyces_sp. KN37	257.333	248.667	213	190	190	227	202.667	187.667	231	225.333	252.333	286.333	517.667	474.667	480.333	502.667	595.333	535.333	580	544.667	512	428.333	478.333	542.667
d__Bacteria|p__Actinomycetota|c__Actinomycetes|o__Kitasatosporales|f__Streptomycetaceae|g__Streptomyces|s__Streptomyces_sp. NBC_00105	Streptomyces_sp. NBC_00105	211.333	228.667	211	191	142.667	156	229.333	202	228.333	249.667	229	275	545	547	616.333	598	545.333	572	613.667	463	474.667	454	504.333	466.667
d__Bacteria|p__Actinomycetota|c__Actinomycetes|o__Kitasatosporales|f__Streptomycetaceae|g__Streptomyces|s__Streptomyces_sp. SS162	Streptomyces_sp. SS162	348.667	317.333	378.667	331.667	301	255	382.667	380	396.333	379	361	406	704	456	747.333	605.667	556.333	526	704	518.667	522.333	517	573	521.333
d__Bacteria|p__Actinomycetota|c__Actinomycetes|o__Kitasatosporales|f__Streptomycetaceae|g__Streptomyces|s__Streptomyces_sp. RPA4-2	Streptomyces_sp. RPA4-2	259	272.333	241.333	182	213.667	196.333	241	222	213	247.333	246	268	389	358.333	438	452.333	481	409.333	529.333	375.333	384.667	424	396.667	430.667
d__Bacteria|p__Actinomycetota|c__Actinomycetes|o__Kitasatosporales|f__Streptomycetaceae|g__Streptomyces|s__Streptomyces_sp. G7(2002)	Streptomyces_sp. G7(2002)	226.667	296.333	224.333	199.333	224	231.333	242	232.667	273	248	329	336.667	568	448.667	529	492	517.333	450.333	553	469.333	464.333	455.667	428	446
d__Bacteria|p__Actinomycetota|c__Actinomycetes|o__Kitasatosporales|f__Streptomycetaceae|g__Streptomyces|s__Streptomyces_sp. SudanB5_2050	Streptomyces_sp. SudanB5_2050	259.667	302	266.667	170	253	223.667	239.333	198	249.667	230.333	220.333	342.333	489	489.333	513.333	513.333	539.667	443	546.667	487.667	368	410.667	427.667	426.333
d__Bacteria|p__Actinomycetota|c__Actinomycetes|o__Kitasatosporales|f__Streptomycetaceae|g__Streptomyces|s__Streptomyces_sp. NBC_01511	Streptomyces_sp. NBC_01511	170.333	190.333	220	153.333	208	165.333	191.667	218	220.667	175.333	198.333	220.667	484.333	365.667	406.333	441	377.333	354.667	414.333	413.667	354	370	290.333	328.667
d__Bacteria|p__Actinomycetota|c__Actinomycetes|o__Kitasatosporales|f__Streptomycetaceae|g__Streptomyces|s__Streptomyces_sp. NBC_00358	Streptomyces_sp. NBC_00358	134	203	193.333	139.333	145	130	186.333	197	152	189.333	208.667	220	431.333	417.333	456.333	462	368	409.667	531.667	381	322	383	442.667	361.333
d__Bacteria|p__Actinomycetota|c__Actinomycetes|o__Kitasatosporales|f__Streptomycetaceae|g__Streptomyces|s__Streptomyces_sp. NBC_00341	Streptomyces_sp. NBC_00341	259.667	287	241	210.667	209.333	220.333	241	239.667	229.333	189.333	247	284.333	394.333	398	410.333	384.333	430.333	349.333	454	412.667	360.333	356.333	341.333	402.333
d__Bacteria|p__Actinomycetota|c__Actinomycetes|o__Kitasatosporales|f__Streptomycetaceae|g__Streptomyces|s__Streptomyces_sp. NBC_00853	Streptomyces_sp. NBC_00853	226.667	244.667	266	219.667	281.333	216.667	398.333	355.667	339.667	311.333	369.333	373	575	525	638	551	507.667	466.667	563.667	515.333	439	443	453.667	442
d__Bacteria|p__Actinomycetota|c__Actinomycetes|o__Kitasatosporales|f__Streptomycetaceae|g__Streptomyces|s__Streptomyces_sp. V17-9	Streptomyces_sp. V17-9	228.333	213	223.667	199.333	226	169	230.333	311	279	194.333	239	269	574.667	458.667	466	518.667	405.333	491	573.333	478	374.333	434	434	405
d__Bacteria|p__Actinomycetota|c__Actinomycetes|o__Kitasatosporales|f__Streptomycetaceae|g__Streptomyces|s__Streptomyces_sp. NBC_01592	Streptomyces_sp. NBC_01592	301.333	326	368.667	274.667	319	364.333	299.667	293	306.333	364.667	353.667	400.333	615.667	593.333	627.333	661.333	570.667	616	593.667	539.333	572	521.333	498.333	583.667
d__Bacteria|p__Actinomycetota|c__Actinomycetes|o__Kitasatosporales|f__Streptomycetaceae|g__Streptomyces|s__Streptomyces_sp. FR1	Streptomyces_sp. FR1	24	33.3333	36	31.6667	34.3333	25.3333	37.3333	33.3333	35.3333	33.3333	42.3333	38.6667	105.667	89.3333	94	97	90	82.3333	111	90.3333	76.3333	89.6667	90.3333	74.6667
d__Bacteria|p__Actinomycetota|c__Actinomycetes|o__Kitasatosporales|f__Streptomycetaceae|g__Streptomyces|s__Streptomyces_sp. NBC_01260	Streptomyces_sp. NBC_01260	271.667	261	221	213.667	202	327.333	267.333	248.333	281	238	280	252	409.333	355	425.667	388.333	318.333	332.333	429	325.333	339.333	343	235	388.667
d__Bacteria|p__Actinomycetota|c__Actinomycetes|o__Kitasatosporales|f__Streptomycetaceae|g__Streptomyces|s__Streptomyces_sp. NBC_00207	Streptomyces_sp. NBC_00207	256.667	334.333	237	191.667	202.333	228.333	246.667	279	244.333	316	269.333	310.667	590.667	562.333	619	593	632.333	630.667	774	653.333	490.333	586	492.667	533.667
d__Bacteria|p__Actinomycetota|c__Actinomycetes|o__Kitasatosporales|f__Streptomycetaceae|g__Streptomyces|s__Streptomyces_sp. NA03103	Streptomyces_sp. NA03103	313.667	279.667	283.667	258.333	225.333	255.667	320.333	347.667	311.667	384.667	311	325.667	458.333	540	648	498	539	465.333	649	598.667	395	506.333	434.333	438.333
d__Bacteria|p__Actinomycetota|c__Actinomycetes|o__Kitasatosporales|f__Streptomycetaceae|g__Streptomyces|s__Streptomyces_sp. VNUA74	Streptomyces_sp. VNUA74	178	261.667	245.667	208.333	200.333	159	216.667	271.667	196.667	260	214.333	286.667	584	455	503.667	588.333	523.667	474	565	484.667	367.667	405.333	501.333	519.667
d__Bacteria|p__Actinomycetota|c__Actinomycetes|o__Kitasatosporales|f__Streptomycetaceae|g__Streptomyces|s__Streptomyces_sp. NBC_00271	Streptomyces_sp. NBC_00271	248.333	314	302.333	285.333	274.667	227.333	272.667	355.667	289.333	291.667	375.333	457.333	669.333	591.333	662	752	705.667	722.667	751.333	595.667	558	577.667	691.333	663.667
d__Bacteria|p__Actinomycetota|c__Actinomycetes|o__Kitasatosporales|f__Streptomycetaceae|g__Streptomyces|s__Streptomyces_sp. NBC_01187	Streptomyces_sp. NBC_01187	181.667	225	245.333	91	250	173	312	265.667	232.333	133	235.333	361.333	494.333	527.667	561.667	559.667	589.667	476.333	635	547.667	433.667	483.667	422.333	569.667
d__Bacteria|p__Actinomycetota|c__Actinomycetes|o__Kitasatosporales|f__Streptomycetaceae|g__Streptomyces|s__Streptomyces_sp. SudanB135_2055	Streptomyces_sp. SudanB135_2055	274.667	367	292.333	159.333	265.667	181.667	219.667	242	268.667	220.333	269.333	222.333	560.333	445.333	591.667	524.667	552.333	441	512.333	547.333	451	389	526.333	434.333
d__Bacteria|p__Actinomycetota|c__Actinomycetes|o__Kitasatosporales|f__Streptomycetaceae|g__Streptomyces|s__Streptomyces_sp. NBC_00111	Streptomyces_sp. NBC_00111	248	272.333	258.667	226.333	265	292.667	264.667	260	249	299.667	272.667	272	591	439.667	574	531	455.667	473	545.333	440.667	481	434.667	395.333	400.333
d__Bacteria|p__Actinomycetota|c__Actinomycetes|o__Kitasatosporales|f__Streptomycetaceae|g__Streptomyces|s__Streptomyces_sp. NBC_01257	Streptomyces_sp. NBC_01257	151.333	232.333	203	123.667	192	190.333	209.667	203.333	213.667	212.333	228.667	228.667	413.333	385.333	406	487	398	389	490.333	318.667	248	395.333	427	379.667
d__Bacteria|p__Actinomycetota|c__Actinomycetes|o__Kitasatosporales|f__Streptomycetaceae|g__Streptomyces|s__Streptomyces_sp. INR7	Streptomyces_sp. INR7	276.333	327.333	384.333	256.667	293.333	246	306.667	345.333	299.667	271.667	369	341.333	636.333	581.667	678.667	713.667	601	557.333	764	607.667	591.667	558.667	551	661
d__Bacteria|p__Actinomycetota|c__Actinomycetes|o__Kitasatosporales|f__Streptomycetaceae|g__Streptomyces|s__Streptomyces_sp. NBC_01383	Streptomyces_sp. NBC_01383	249	346.333	245	204.667	279.667	199.333	218.667	316.333	300	297	296.333	270.667	586	567	533.667	451.667	609.667	459.333	538	486.667	463	487.333	519.667	398
d__Bacteria|p__Actinomycetota|c__Actinomycetes|o__Kitasatosporales|f__Streptomycetaceae|g__Streptomyces|s__Streptomyces_sp. P9-2B-2	Streptomyces_sp. P9-2B-2	247.333	245.333	259.667	203.667	278.667	227.667	235.333	259.667	226	259	293.667	306	569.333	498.667	514.667	450	500.333	476.667	645.333	509.333	422	464	491.333	432.333
d__Bacteria|p__Actinomycetota|c__Actinomycetes|o__Kitasatosporales|f__Streptomycetaceae|g__Streptomyces|s__Streptomyces_sp. NBC_01527	Streptomyces_sp. NBC_01527	224.667	223	279	149.667	246.667	188	259.333	227	194	230	223	217.667	469	399.667	481	465.333	448.667	411	451.333	515.333	417	443.333	441	501
d__Bacteria|p__Actinomycetota|c__Actinomycetes|o__Kitasatosporales|f__Streptomycetaceae|g__Streptomyces|s__Streptomyces_sp. EAS-AB2608	Streptomyces_sp. EAS-AB2608	310.333	421	346.333	254.333	265.667	197.667	247	354	366.667	326.667	420	328.667	666	670.333	682.667	637	655.333	545.333	745.333	628.333	519	511	560.667	590.667
d__Bacteria|p__Actinomycetota|c__Actinomycetes|o__Kitasatosporales|f__Streptomycetaceae|g__Streptomyces|s__Streptomyces_sp. NBC_01766	Streptomyces_sp. NBC_01766	275.333	354	320.667	290.667	241.667	326.667	247	286.333	314	257.333	264.667	328.333	446	455.333	410.333	402.667	370.333	455.333	541.333	397	393.333	364.667	454.667	411
d__Bacteria|p__Actinomycetota|c__Actinomycetes|o__Kitasatosporales|f__Streptomycetaceae|g__Streptomyces|s__Streptomyces_sp. NBC_01724	Streptomyces_sp. NBC_01724	275.333	284.667	290	214.667	259	228.333	265.333	282	242.667	284.333	291	359.333	572	549	687.333	572.667	655	579	692.667	558.667	482.667	462	523.333	518.333
d__Bacteria|p__Actinomycetota|c__Actinomycetes|o__Kitasatosporales|f__Streptomycetaceae|g__Streptomyces|s__Streptomyces_sp. NBC_01614	Streptomyces_sp. NBC_01614	339	317	292.333	356	306	304	348	287.667	376.667	275.333	369.333	375.667	859.667	742.667	703.667	728.667	810.667	857	972	774	637	667.667	639.333	731
d__Bacteria|p__Actinomycetota|c__Actinomycetes|o__Kitasatosporales|f__Streptomycetaceae|g__Streptomyces|s__Streptomyces_sp. endophyte_N2	Streptomyces_sp. endophyte_N2	241.333	256.333	244.667	195.667	217.667	163	238	251.667	181.667	173	248	244.667	469	502.333	470.667	542	531.333	450	604	485.333	364.667	375.333	492.667	485.333
d__Bacteria|p__Actinomycetota|c__Actinomycetes|o__Kitasatosporales|f__Streptomycetaceae|g__Streptomyces|s__Streptomyces_sp. CA-278952	Streptomyces_sp. CA-278952	126.333	126.333	177.333	144.333	171.667	375	197.667	167.667	132.667	141.333	202	191.333	346.667	341.333	364	370	389.333	341.333	375.333	319.667	278.333	282.667	328	319.333
d__Bacteria|p__Actinomycetota|c__Actinomycetes|o__Kitasatosporales|f__Streptomycetaceae|g__Streptomyces|s__Streptomyces_sp. NBC_01278	Streptomyces_sp. NBC_01278	351.333	435.333	293	299.667	264.333	296.667	446	357.667	377	325.333	385.333	430.333	684.333	665	927	787.667	852.333	702.333	759.333	682.333	532.667	560.333	463	627.333
d__Bacteria|p__Actinomycetota|c__Actinomycetes|o__Kitasatosporales|f__Streptomycetaceae|g__Streptomyces|s__Streptomyces_sp. NBC_00147	Streptomyces_sp. NBC_00147	370.667	378	337.667	244.333	307	352	330	360.333	367.333	324.333	387	401	1177.67	1033.33	954.667	1058	1010	764.667	1244.33	954.667	899.667	914	845	840.667
d__Bacteria|p__Actinomycetota|c__Actinomycetes|o__Kitasatosporales|f__Streptomycetaceae|g__Streptomyces|s__Streptomyces_sp. NBC_01750	Streptomyces_sp. NBC_01750	293.333	296.667	314.667	211.333	261	259	205.667	279	243.667	212	388.667	333	540.667	502.333	594.333	504.667	543.333	452.333	649.333	433.333	412.667	432.333	496.667	365.333
d__Bacteria|p__Actinomycetota|c__Actinomycetes|o__Kitasatosporales|f__Streptomycetaceae|g__Streptomyces|s__Streptomyces_sp. NBC_01124	Streptomyces_sp. NBC_01124	156	222.333	216	218.333	180	141.333	169	237.667	197	219.333	180.333	216.667	449	438.333	558.333	459	437	475.667	490.667	451.667	560.667	378.667	334	386
d__Bacteria|p__Actinomycetota|c__Actinomycetes|o__Kitasatosporales|f__Streptomycetaceae|g__Streptomyces|s__Streptomyces_sp. NBC_00133	Streptomyces_sp. NBC_00133	332.333	314.667	346	300.333	326.667	321.333	217.333	352.667	344	293	437.667	397	667.333	565.667	519.333	662	706	583.333	677	694	623.667	584.333	577	690.333
d__Bacteria|p__Actinomycetota|c__Actinomycetes|o__Kitasatosporales|f__Streptomycetaceae|g__Streptomyces|s__Streptomyces_sp. NBC_01136	Streptomyces_sp. NBC_01136	343.333	400	412	315.667	428	414	529	437	283	406	527.333	608.667	742	674	701.333	844	744.333	512	921.333	737.667	747	743.333	724	712.333
d__Bacteria|p__Actinomycetota|c__Actinomycetes|o__Kitasatosporales|f__Streptomycetaceae|g__Streptomyces|s__Streptomyces_sp. NBC_01384	Streptomyces_sp. NBC_01384	299.333	451	318	347.667	344.333	249.333	446	299.667	466	351	414.333	482.667	726.667	538.333	844.667	751.667	649	593.667	773.333	635.333	608.667	604.333	566	682
d__Bacteria|p__Actinomycetota|c__Actinomycetes|o__Kitasatosporales|f__Streptomycetaceae|g__Streptomyces|s__Streptomyces_sp. NBC_00145	Streptomyces_sp. NBC_00145	321.667	298.667	360.333	256.333	305.333	295.667	295	296.333	350.667	321	355.667	343.333	700.333	611.333	873.333	722.333	743	647.333	697.333	706.667	603.667	609.667	576.333	620.333
d__Bacteria|p__Actinomycetota|c__Actinomycetes|o__Kitasatosporales|f__Streptomycetaceae|g__Streptomyces|s__Streptomyces_sp. NBC_01336	Streptomyces_sp. NBC_01336	184.667	222	189	161	221	172	236	214	209.667	188	210	267.667	464.667	461.333	501	521	488.667	427	540.667	406.667	390.667	415.333	429.667	404
d__Bacteria|p__Actinomycetota|c__Actinomycetes|o__Kitasatosporales|f__Streptomycetaceae|g__Streptomyces|s__Streptomyces_sp. NBC_00197	Streptomyces_sp. NBC_00197	251.667	236	213.333	167	224	221.667	211.667	290.333	182.667	251.333	199.333	358.333	390.333	362.333	412	336	349.333	352.667	420	393	294.667	360.667	366.333	357
d__Bacteria|p__Actinomycetota|c__Actinomycetes|o__Kitasatosporales|f__Streptomycetaceae|g__Streptomyces|s__Streptomyces_sp. WAC06273	Streptomyces_sp. WAC06273	158	272	220	199	201	181.333	194.333	189.667	241	211	217	252.667	440.667	435.667	543.333	453.333	393.333	371.667	535.333	495.667	306.333	483.333	410.667	485.333
d__Bacteria|p__Actinomycetota|c__Actinomycetes|o__Kitasatosporales|f__Streptomycetaceae|g__Streptomyces|s__Streptomyces_sp. NBC_01259	Streptomyces_sp. NBC_01259	193	236	214.667	131.667	163.667	200.667	234.333	264	172	148	185	212.667	396.667	419.667	446.333	412.667	436.667	314.667	508.333	402.667	320	366	397.667	443.667
d__Bacteria|p__Actinomycetota|c__Actinomycetes|o__Kitasatosporales|f__Streptomycetaceae|g__Streptomyces|s__Streptomyces_sp. NBC_00342	Streptomyces_sp. NBC_00342	205	200	234.333	205.667	212.333	236	233.667	202	234.667	189	246.667	245.333	453	397.667	406.667	478	415.333	387.333	453.667	383.667	311.333	419.333	332.333	317.333
d__Bacteria|p__Actinomycetota|c__Actinomycetes|o__Kitasatosporales|f__Streptomycetaceae|g__Streptomyces|s__Streptomyces_sp. NBC_00184	Streptomyces_sp. NBC_00184	128.333	220.333	140	185.333	174	139	193.667	147	172	174.667	186	240	472.333	366.333	409.667	418.333	429.333	353	384.333	425	315.333	343.333	357	338.667
d__Bacteria|p__Actinomycetota|c__Actinomycetes|o__Kitasatosporales|f__Streptomycetaceae|g__Streptomyces|s__Streptomyces_sp. NBC_01241	Streptomyces_sp. NBC_01241	360.333	428.333	347.667	205.333	358	376	324.667	348.667	375	318	374.333	371.667	564.333	659.333	661	780.667	762.667	582.333	695.667	642.667	555	620.667	565.667	598
d__Bacteria|p__Actinomycetota|c__Actinomycetes|o__Kitasatosporales|f__Streptomycetaceae|g__Streptomyces|s__Streptomyces_sp. NA13	Streptomyces_sp. NA13	184	195	216	171	152.333	127	214.667	215	187.333	202	248.333	257.333	507	459.333	496.333	455.667	539	398.333	534	412.333	381.333	343	386	400.333
d__Bacteria|p__Actinomycetota|c__Actinomycetes|o__Kitasatosporales|f__Streptomycetaceae|g__Streptomyces|s__Streptomyces_sp. NBC_00470	Streptomyces_sp. NBC_00470	1040	1107.33	936.333	809	751.333	810.667	887	732.333	789.333	910.667	931	1026.67	1213.33	1258	1428.33	1129	1336.67	992.667	1263.33	1270.33	1127.33	1045	978.333	1287
d__Bacteria|p__Actinomycetota|c__Actinomycetes|o__Kitasatosporales|f__Streptomycetaceae|g__Streptomyces|s__Streptomyces_sp. NBC_00624	Streptomyces_sp. NBC_00624	81.3333	149	130.667	165.333	116.333	89.3333	156.333	127.333	208.333	161.667	192	157.667	355.333	248.333	301.333	359.333	320	304.667	335.667	356.333	298.667	274.667	341.667	298.333
d__Bacteria|p__Actinomycetota|c__Actinomycetes|o__Kitasatosporales|f__Streptomycetaceae|g__Streptomyces|s__Streptomyces_sp. NBC_01367	Streptomyces_sp. NBC_01367	163.333	204	219.333	102	156.667	124	162	194.333	216.667	186.667	224	155.667	425.667	469	415.667	446.667	462	431	594.333	426	307	387	469	434.667
d__Bacteria|p__Actinomycetota|c__Actinomycetes|o__Kitasatosporales|f__Streptomycetaceae|g__Streptomyces|s__Streptomyces_sp. WAC2288	Streptomyces_sp. WAC2288	20	29.6667	27.6667	20.6667	25	18	35.3333	23.6667	28.6667	27	41	41.3333	58.3333	51.3333	58	54.3333	61.6667	54	60.6667	54.3333	45	45.6667	40	50.6667
d__Bacteria|p__Actinomycetota|c__Actinomycetes|o__Kitasatosporales|f__Streptomycetaceae|g__Streptomyces|s__Streptomyces_sp. A144	Streptomyces_sp. A144	235.667	312.667	247.333	258.333	253	153	239.667	257.667	192.667	266.667	265.667	393.333	511.667	610	692	639.667	655	567	661.667	707.333	605.667	422	712	439.667
d__Bacteria|p__Actinomycetota|c__Actinomycetes|o__Kitasatosporales|f__Streptomycetaceae|g__Streptomyces|s__Streptomyces_sp. HUAS CX7	Streptomyces_sp. HUAS CX7	269.667	278.667	210	207.667	291.333	153	262.667	196.667	199.333	199.667	196.667	268	524.667	497	534.667	671.333	723	578.667	617.667	570.667	518.667	515.667	424.333	523.333
d__Bacteria|p__Actinomycetota|c__Actinomycetes|o__Kitasatosporales|f__Streptomycetaceae|g__Streptomyces|s__Streptomyces_sp. NBC_01460	Streptomyces_sp. NBC_01460	138.667	221.667	169.333	154.333	148.333	136.333	161	197.333	181.333	237.333	231.667	163.667	369	443	457	451.333	322.667	373	437.333	353	306.333	383.667	311.333	378.333
d__Bacteria|p__Actinomycetota|c__Actinomycetes|o__Kitasatosporales|f__Streptomycetaceae|g__Streptomyces|s__Streptomyces_sp. NBC_01508	Streptomyces_sp. NBC_01508	203	257	192.333	175.333	151.667	206	238.667	211.333	181.667	201	256.667	251.667	324.667	412.333	362.333	408.667	318	280.333	353.667	325.333	327	281.667	270.667	319.333
d__Bacteria|p__Actinomycetota|c__Actinomycetes|o__Kitasatosporales|f__Streptomycetaceae|g__Streptomyces|s__Streptomyces_sp. NBC_00079	Streptomyces_sp. NBC_00079	335.333	417.667	507	193.667	384.667	202.667	129	377.333	365.667	314.667	330.667	341	668.333	891.333	953	919	904.667	804	1017.67	775.333	892.333	795	885.667	1018
d__Bacteria|p__Actinomycetota|c__Actinomycetes|o__Kitasatosporales|f__Streptomycetaceae|g__Streptomyces|s__Streptomyces_sp. NBC_01218	Streptomyces_sp. NBC_01218	239.667	250	215	177.333	203.333	195	196.667	239.333	223.333	211.333	255.667	220.667	407	312.333	391.667	344	363	364	411	362	333.667	326.667	326.667	291.667
d__Bacteria|p__Actinomycetota|c__Actinomycetes|o__Kitasatosporales|f__Streptomycetaceae|g__Streptomyces|s__Streptomyces_sp. NBC_01324	Streptomyces_sp. NBC_01324	181.667	225.667	206.667	222	138	146.667	220	299.667	195.667	208.667	242.667	291.333	376.333	369	433.667	431	405.333	417.333	523.667	364	347.333	406.667	360.667	515
d__Bacteria|p__Actinomycetota|c__Actinomycetes|o__Kitasatosporales|f__Streptomycetaceae|g__Streptomyces|s__Streptomyces_sp. SS52	Streptomyces_sp. SS52	211.333	287.667	318.667	179.333	175.333	198	200.667	227	221	242.667	304	351.333	492.667	438.667	544	487.333	517.667	447.333	467.333	458.667	383.333	454.333	445.333	450.333
d__Bacteria|p__Actinomycetota|c__Actinomycetes|o__Kitasatosporales|f__Streptomycetaceae|g__Streptomyces|s__Streptomyces_sp. NBC_00273	Streptomyces_sp. NBC_00273	202.333	178.667	189	138.667	190.667	189.333	226.667	215.333	209	178.333	225.667	233	443.667	392.667	472.333	462.333	541.667	521.333	505.333	426.667	357.667	364.667	347.333	390.667
d__Bacteria|p__Actinomycetota|c__Actinomycetes|o__Kitasatosporales|f__Streptomycetaceae|g__Streptomyces|s__Streptomyces_sp. BSE6.1	Streptomyces_sp. BSE6.1	179.667	242	246.667	222	207	138	208.667	211.333	206	160.333	165.667	246	446.333	471.333	451	454.667	488	512.667	509.333	396.333	423	314.333	410	331.333
d__Bacteria|p__Actinomycetota|c__Actinomycetes|o__Kitasatosporales|f__Streptomycetaceae|g__Streptomyces|s__Streptomyces_sp. B21-104	Streptomyces_sp. B21-104	245.667	346.333	250	164	224	248	203.667	304.667	242.667	194	244	244.667	735	603.333	669.333	616.333	778	605	807.667	724.667	584.667	650.667	635.667	550.333
d__Bacteria|p__Actinomycetota|c__Actinomycetes|o__Kitasatosporales|f__Streptomycetaceae|g__Streptomyces|s__Streptomyces_sp. NBC_00998	Streptomyces_sp. NBC_00998	275.333	166	229.667	198.667	131.667	281.333	213.667	218.333	196.333	271	271.333	215.667	502.667	557.333	604.333	580	577.667	562	629	584	545	543.333	554.333	496
d__Bacteria|p__Actinomycetota|c__Actinomycetes|o__Kitasatosporales|f__Streptomycetaceae|g__Streptomyces|s__Streptomyces_sp. NBC_00210	Streptomyces_sp. NBC_00210	238.333	326.333	277.333	217.333	260.667	315.333	289.667	269.667	239.667	292.667	319	349.667	401.333	558.667	571	577.667	498	481	620.333	479.667	413.667	541	458	420.333
d__Bacteria|p__Actinomycetota|c__Actinomycetes|o__Kitasatosporales|f__Streptomycetaceae|g__Streptomyces|s__Streptomyces_sp. S501	Streptomyces_sp. S501	269.333	129.333	153.667	117.333	142.667	121.667	182.333	136.333	146.333	109	89.3333	130.667	673	512.333	595.667	489.333	601.333	667.333	705	639	535.667	480.667	528	458.333
d__Bacteria|p__Actinomycetota|c__Actinomycetes|o__Kitasatosporales|f__Streptomycetaceae|g__Streptomyces|s__Streptomyces_sp. AgN23	Streptomyces_sp. AgN23	260	349.333	303	259.333	244	217.333	405.667	415	360	273	340	371.333	676.333	761	757.667	742.667	718.333	578.333	799	593.333	457.333	582	670.333	613.667
d__Bacteria|p__Actinomycetota|c__Actinomycetes|o__Kitasatosporales|f__Streptomycetaceae|g__Streptomyces|s__Streptomyces_sp. G11C(2021)	Streptomyces_sp. G11C(2021)	165.333	176	281.333	213.333	207.333	225.333	265.333	306.333	212.333	296.333	266.333	261.333	595.333	682.333	779.333	744.667	593	595	665	632	513.667	493.333	483	618.667
d__Bacteria|p__Actinomycetota|c__Actinomycetes|o__Kitasatosporales|f__Streptomycetaceae|g__Streptomyces|s__Streptomyces_sp. NBC_01520	Streptomyces_sp. NBC_01520	210.333	226.333	160.667	196.333	188.333	170.333	218.333	235.667	253.333	200	246.667	265.333	321	284.667	387.333	399.333	407.333	246.333	406.333	314.333	293.333	340.667	312.667	336.667
d__Bacteria|p__Actinomycetota|c__Actinomycetes|o__Kitasatosporales|f__Streptomycetaceae|g__Streptomyces|s__Streptomyces_sp. NBC_00056	Streptomyces_sp. NBC_00056	182	221	160.667	202.667	205.333	166.333	211.667	214.667	173.333	235.333	217.333	237	521	474	517.667	520	471.667	482.333	693.333	362.667	352	427.667	415.333	431.333
d__Bacteria|p__Actinomycetota|c__Actinomycetes|o__Kitasatosporales|f__Streptomycetaceae|g__Streptomyces|s__Streptomyces_sp. S399	Streptomyces_sp. S399	296	430.333	345.333	345.667	363.333	270.333	434	430.667	492.333	424.667	377.333	391	670.667	553	621	657.333	643.667	583.667	727.667	589.333	437.667	551.333	544	559.667
d__Bacteria|p__Actinomycetota|c__Actinomycetes|o__Kitasatosporales|f__Streptomycetaceae|g__Streptomyces|s__Streptomyces_sp. NBC_00257	Streptomyces_sp. NBC_00257	272.667	424	333.333	218	334	313.667	333.333	351.667	324.667	339.667	430.333	421	826	535	653.667	684.667	663.667	612.667	697	521	433	458	557.667	662.667
d__Bacteria|p__Actinomycetota|c__Actinomycetes|o__Kitasatosporales|f__Streptomycetaceae|g__Streptomyces|s__Streptomyces_sp. NBU3104	Streptomyces_sp. NBU3104	274.667	259	280.333	210	219.333	169	203.667	294.667	182.333	290	291	289	443	451.667	452.667	474.667	517	407.667	511	558.667	490.667	338	510	427.667
d__Bacteria|p__Actinomycetota|c__Actinomycetes|o__Kitasatosporales|f__Streptomycetaceae|g__Streptomyces|s__Streptomyces_sp. NBC_01280	Streptomyces_sp. NBC_01280	213.667	245	253.333	262.667	281.333	139.667	252.667	224.667	187	279.667	352.333	217.333	667	605.333	587	675.333	639.667	500.333	648.667	516.667	572	556.667	509	489.333
d__Bacteria|p__Actinomycetota|c__Actinomycetes|o__Kitasatosporales|f__Streptomycetaceae|g__Streptomyces|s__Streptomyces_sp. NBC_01197	Streptomyces_sp. NBC_01197	154.667	188	179	102	209.333	183	193.333	183.667	192.333	182.333	206.667	226.667	469.667	522.333	583	540	474	417.667	632.333	403	439.667	358	447	495.333
d__Bacteria|p__Actinomycetota|c__Actinomycetes|o__Kitasatosporales|f__Streptomycetaceae|g__Streptomyces|s__Streptomyces_sp. ARC12	Streptomyces_sp. ARC12	185.333	273.333	191.333	161.667	195.667	329.333	206	209	198.667	181.333	243.333	233.333	438.333	406	545.333	441.667	481.667	494.333	494.667	461.667	284.667	356.333	371.333	439
d__Bacteria|p__Actinomycetota|c__Actinomycetes|o__Kitasatosporales|f__Streptomycetaceae|g__Streptomyces|s__Streptomyces_sp. SGAir0924	Streptomyces_sp. SGAir0924	269	292.333	263.667	135	242.333	204	194.667	222.667	213.333	284	146	299	691	458.667	654.667	579	594.667	552	680.667	588.667	519.667	704.333	601	483
d__Bacteria|p__Actinomycetota|c__Actinomycetes|o__Kitasatosporales|f__Streptomycetaceae|g__Streptomyces|s__Streptomyces_sp. NBC_01775	Streptomyces_sp. NBC_01775	283.333	375.333	400.333	288.667	378.333	262	396.333	340.333	340	428.333	290.333	362.667	704.333	652.667	717	650.667	702.333	574.667	710	619.667	523.333	550.333	504	442.667
d__Bacteria|p__Actinomycetota|c__Actinomycetes|o__Kitasatosporales|f__Streptomycetaceae|g__Streptomyces|s__Streptomyces_sp. MH191	Streptomyces_sp. MH191	322.667	302	311.333	291	325.333	295.333	287.333	343.667	256.333	249.333	270.333	346.667	770.333	775	675.333	790	713.667	856.667	685	667.333	565.667	549.333	577.667	693.667
d__Bacteria|p__Actinomycetota|c__Actinomycetes|o__Kitasatosporales|f__Streptomycetaceae|g__Streptomyces|s__Streptomyces_sp. CMC78	Streptomyces_sp. CMC78	171	276.333	201.667	105	250.667	369.333	46.3333	181	212.667	156	228.667	208	491.667	437.667	584.667	550.667	542.333	472	489.667	528.333	505	406	487	474.333
d__Bacteria|p__Actinomycetota|c__Actinomycetes|o__Kitasatosporales|f__Streptomycetaceae|g__Streptomyces|s__Streptomyces_sp. CA-256286	Streptomyces_sp. CA-256286	126	243.667	276.333	113	209.333	311	180.667	221.333	249.333	247.333	246.667	269	660	553.333	595.333	616.333	711.667	646.667	792	686.667	610.667	585.333	485.667	577
d__Bacteria|p__Actinomycetota|c__Actinomycetes|o__Kitasatosporales|f__Streptomycetaceae|g__Streptomyces|s__Streptomyces_sp. NBC_01590	Streptomyces_sp. NBC_01590	291.333	500	309.333	335.333	349.667	298	363.333	358.667	376.667	308.333	364.667	409.333	683	652.667	700.333	642	608	749	764.333	568	600	585	688	661.333
d__Bacteria|p__Actinomycetota|c__Actinomycetes|o__Kitasatosporales|f__Streptomycetaceae|g__Streptomyces|s__Streptomyces_sp. NBC_00391	Streptomyces_sp. NBC_00391	231.333	233.333	344.333	221.667	271	343.667	262.333	384.333	260.333	293.667	407.667	267	734.333	518.333	603.333	693.333	462.333	518.333	599.333	514	473	380.667	552.333	488
d__Bacteria|p__Actinomycetota|c__Actinomycetes|o__Kitasatosporales|f__Streptomycetaceae|g__Streptomyces|s__Streptomyces_sp. FR-008	Streptomyces_sp. FR-008	245.333	281.333	217.333	185.333	198	225	258	291	249	259.333	302.333	333.333	612.667	618.667	775.667	478	562.333	520	540	582.333	509	573.667	594.667	471.667
d__Bacteria|p__Actinomycetota|c__Actinomycetes|o__Kitasatosporales|f__Streptomycetaceae|g__Streptomyces|s__Streptomyces_sp. NBC_00882	Streptomyces_sp. NBC_00882	272.333	361	232	244.333	242	200	351.333	333.667	284.333	258.667	377.667	324.333	764.333	582.333	611	765.667	594.333	511	799	474	562.333	550.333	575.333	528.667
d__Bacteria|p__Actinomycetota|c__Actinomycetes|o__Kitasatosporales|f__Streptomycetaceae|g__Streptomyces|s__Streptomyces_sp. NBC_00481	Streptomyces_sp. NBC_00481	190.667	244	337.333	244.333	254.667	244.667	270.667	371.333	204.333	260.667	297	335.333	546.333	453	568.333	508.333	438.333	381.333	499.667	460.333	387.667	350.667	413.667	450
d__Bacteria|p__Actinomycetota|c__Actinomycetes|o__Kitasatosporales|f__Streptomycetaceae|g__Streptomyces|s__Streptomyces_sp. KPB2	Streptomyces_sp. KPB2	171.667	136.333	158.333	90.6667	112.667	116.333	195	152.333	143.667	208.333	142	169.667	402	411.333	436.333	429	475.333	432.667	479.667	319.667	210.333	287.333	310.333	430.333
d__Bacteria|p__Actinomycetota|c__Actinomycetes|o__Kitasatosporales|f__Streptomycetaceae|g__Streptomyces|s__Streptomyces_sp. NBC_01474	Streptomyces_sp. NBC_01474	281.333	290.667	276	244	181.333	218	217	253	311	275.667	328.667	348.667	651.667	465.667	601	518.333	665	645	635.333	549	359	497.667	465.333	509
d__Bacteria|p__Actinomycetota|c__Actinomycetes|o__Kitasatosporales|f__Streptomycetaceae|g__Streptomyces|s__Streptomyces_sp. NBC_00539	Streptomyces_sp. NBC_00539	241	163	263	250	237.667	326.667	160.667	247	242.333	192.333	297.333	271	415	481.667	572.667	576.333	496	466	621	415	475.333	472.333	374.333	470.333
d__Bacteria|p__Actinomycetota|c__Actinomycetes|o__Kitasatosporales|f__Streptomycetaceae|g__Streptomyces|s__Streptomyces_sp. NBC_00649	Streptomyces_sp. NBC_00649	178.333	132.333	245.333	109.667	188.667	169.667	217.667	195	229.667	191	270.333	251.333	612.333	437.667	498	595.333	521.667	428.333	585.667	457.333	340.333	519.667	423	501
d__Bacteria|p__Actinomycetota|c__Actinomycetes|o__Kitasatosporales|f__Streptomycetaceae|g__Streptomyces|s__Streptomyces_sp. NBC_00868	Streptomyces_sp. NBC_00868	574	729.333	842	675.667	595.333	740	806.333	743.333	818.667	764	740.667	817.667	1090	1051.67	1083.67	1100	1051.67	810.667	1112.33	1048.67	732	668	893.667	1081.33
d__Bacteria|p__Actinomycetota|c__Actinomycetes|o__Kitasatosporales|f__Streptomycetaceae|g__Streptomyces|s__Streptomyces_sp. AM2-3-1	Streptomyces_sp. AM2-3-1	151.333	209	134.333	193.333	75.3333	137.667	273	269.333	187.667	207	243.333	319.333	385.333	402	387.667	479.333	338.333	438	458	466	307.667	234.333	376	380.333
d__Bacteria|p__Actinomycetota|c__Actinomycetes|o__Kitasatosporales|f__Streptomycetaceae|g__Streptomyces|s__Streptomyces_sp. II-2-2-2	Streptomyces_sp. II-2-2-2	340.333	472.667	256	260.667	323.667	326	666.333	408.667	474.667	458.333	571.667	677.667	1021	1060	994.667	1055.67	970.667	785.333	1058.33	810.667	805.667	869	848.667	1005
d__Bacteria|p__Actinomycetota|c__Actinomycetes|o__Kitasatosporales|f__Streptomycetaceae|g__Streptomyces|s__Streptomyces_sp. NBC_01362	Streptomyces_sp. NBC_01362	265.667	199.667	185	237.667	272	195.667	251	284	262	270	307.333	255.667	547.333	422.667	477	577.667	513	460	532.667	440.667	353	463.667	436.667	455.333
d__Bacteria|p__Actinomycetota|c__Actinomycetes|o__Kitasatosporales|f__Streptomycetaceae|g__Streptomyces|s__Streptomyces_sp. NBC_01180	Streptomyces_sp. NBC_01180	633.667	186	228	52	504.667	207	162.667	142.333	172	153.667	167.333	249	333.333	251.333	396	312	351	340.667	391.333	369.667	234.667	290	327	248.667
d__Bacteria|p__Actinomycetota|c__Actinomycetes|o__Kitasatosporales|f__Streptomycetaceae|g__Streptomyces|s__Streptomyces_sp. NBC_01579	Streptomyces_sp. NBC_01579	210	208	276.333	179	261	253.333	324.667	290.667	269.333	221.667	269.333	290.667	422	432.333	428.333	418	420	383	474	364	344.667	288.333	389.667	418
d__Bacteria|p__Actinomycetota|c__Actinomycetes|o__Kitasatosporales|f__Streptomycetaceae|g__Streptomyces|s__Streptomyces_sp. NBC_01201	Streptomyces_sp. NBC_01201	191	415.333	247.667	331	333.667	298	450.333	404	287	351.667	493.667	333	756	570.667	689	703.333	710.667	660.667	725.333	644.667	589.333	569.667	549.667	634.333
d__Bacteria|p__Actinomycetota|c__Actinomycetes|o__Kitasatosporales|f__Streptomycetaceae|g__Streptomyces|s__Streptomyces_sp. NBC_01602	Streptomyces_sp. NBC_01602	134.667	115.667	141	118	172	137.667	202	101.667	178	150	203.333	143.333	436.333	378.667	355.667	457	435.333	345.333	395.333	456	411.667	394.333	357	328.667
d__Bacteria|p__Actinomycetota|c__Actinomycetes|o__Kitasatosporales|f__Streptomycetaceae|g__Streptomyces|s__Streptomyces_sp. NBC_00842	Streptomyces_sp. NBC_00842	120.333	136.667	125.667	52	0	116	332.667	202	159.333	138.333	192	134	556	535	665	530.667	575.667	605	570	464.333	579.333	507.667	529.667	440.333
d__Bacteria|p__Actinomycetota|c__Actinomycetes|o__Kitasatosporales|f__Streptomycetaceae|g__Streptomyces|s__Streptomyces_sp. NBC_01205	Streptomyces_sp. NBC_01205	320	302.667	345.333	279	198.333	315	392.333	367.333	391.667	400.667	290	288	640.667	624.333	670.333	499	518	547.333	612.667	694	469.667	464.333	592.667	488
d__Bacteria|p__Actinomycetota|c__Actinomycetes|o__Kitasatosporales|f__Streptomycetaceae|g__Streptomyces|s__Streptomyces_sp. NBC_00144	Streptomyces_sp. NBC_00144	208	284.667	300	160.667	275.333	188.333	238.333	284.667	226	240.667	289.667	249.667	583.667	538.667	549.333	606.667	501.333	472	630.667	529.333	412.333	532	599.667	592.667
d__Bacteria|p__Actinomycetota|c__Actinomycetes|o__Kitasatosporales|f__Streptomycetaceae|g__Streptomyces|s__Streptomyces_sp. NBC_00455	Streptomyces_sp. NBC_00455	62	306.667	166	0	55.3333	160	148.333	334.333	272.667	243	341	284	357.667	400	524	401.667	476.667	435.333	459.333	347.667	366.333	395.667	364.333	474.667
d__Bacteria|p__Actinomycetota|c__Actinomycetes|o__Kitasatosporales|f__Streptomycetaceae|g__Streptomyces|s__Streptomyces_sp. NBC_01243	Streptomyces_sp. NBC_01243	330.667	283	291	271.333	328.333	58.3333	68	297.333	171	159.667	293.667	251.667	674.333	566	734.333	661.333	590	568.667	756	680.667	620.667	563.333	687.667	582
d__Bacteria|p__Actinomycetota|c__Actinomycetes|o__Kitasatosporales|f__Streptomycetaceae|g__Streptomyces|s__Streptomyces_sp. NBC_00069	Streptomyces_sp. NBC_00069	74	120.667	170.333	54.6667	151.333	97.6667	292.333	214	248.333	163.667	209.333	309.333	388	422.333	426.667	544.333	472.333	414	524	405	272.667	375.333	395.333	410.333
d__Bacteria|p__Actinomycetota|c__Actinomycetes|o__Kitasatosporales|f__Streptomycetaceae|g__Streptomyces|s__Streptomyces_sp. S1A1-7	Streptomyces_sp. S1A1-7	250.333	319.667	320.333	237.333	234.667	286.333	333.333	291	317.667	266	337.333	396.667	613	571	629.333	611	656.667	430	662.333	548.667	421.667	532.667	460.667	503.667
d__Bacteria|p__Actinomycetota|c__Actinomycetes|o__Kitasatosporales|f__Streptomycetaceae|g__Streptomyces|s__Streptomyces_sp. F12	Streptomyces_sp. F12	19	24.3333	28.3333	16.3333	31	24.3333	19.6667	26	23.3333	30.6667	28.3333	30.6667	59	53	45	53.3333	59	66.3333	61.3333	59.6667	42.6667	42.6667	50.3333	58
d__Bacteria|p__Actinomycetota|c__Actinomycetes|o__Kitasatosporales|f__Streptomycetaceae|g__Streptomyces|s__Streptomyces_sp. Mg1	Streptomyces_sp. Mg1	219.333	242.333	242	269.333	137.667	174.667	258	219.333	214.667	282	330.667	322.333	759.667	520.333	667.333	702	611.667	540.667	612.333	602.333	442.667	518.333	395.333	438.333
d__Bacteria|p__Actinomycetota|c__Actinomycetes|o__Kitasatosporales|f__Streptomycetaceae|g__Streptomyces|s__Streptomyces_sp. NBC_01174	Streptomyces_sp. NBC_01174	337	379.667	351	308.667	396	366.667	346	428.667	395.667	362.333	432.333	477	455.667	456.667	522	571.333	459.333	427.333	458.667	496	357.667	557.333	445.667	499.333
d__Bacteria|p__Actinomycetota|c__Actinomycetes|o__Kitasatosporales|f__Streptomycetaceae|g__Streptomyces|s__Streptomyces_sp. NBC_00272	Streptomyces_sp. NBC_00272	154.667	117	327.667	305	192.667	253	84	186	206	220	107	224.333	474.333	647	754	505	559.333	670	756.333	616.333	543	511	619.333	669.667
d__Bacteria|p__Actinomycetota|c__Actinomycetes|o__Kitasatosporales|f__Streptomycetaceae|g__Streptomyces|s__Streptomyces_sp. NBC_00453	Streptomyces_sp. NBC_00453	196	415.333	277	233.333	303	242	307.667	370.333	164.333	274.333	294.333	421	608	610.333	876.333	630.333	673.667	508.667	719.333	711.333	616	706.667	671.333	550
d__Bacteria|p__Actinomycetota|c__Actinomycetes|o__Kitasatosporales|f__Streptomycetaceae|g__Streptomyces|s__Streptomyces_sp. P8-A8	Streptomyces_sp. P8-A8	196.667	158	181	123	156.667	284.667	312	277.667	52.6667	268.333	312	346.667	755	642	762.667	764	725	729.333	642	730	558.667	742.333	609.333	499
d__Bacteria|p__Actinomycetota|c__Actinomycetes|o__Kitasatosporales|f__Streptomycetaceae|g__Streptomyces|s__Streptomyces_sp. NBC_01718	Streptomyces_sp. NBC_01718	102	212.333	182.667	167.333	208.333	139.667	163.333	177.667	196.667	204.333	186.333	258.667	443	415.667	462	423	470	420.333	530	436.333	385.667	351.667	476	494.667
d__Bacteria|p__Actinomycetota|c__Actinomycetes|o__Kitasatosporales|f__Streptomycetaceae|g__Streptomyces|s__Streptomyces_sp. NBC_01708	Streptomyces_sp. NBC_01708	293.667	227	235.333	237.667	230.333	170.667	206.333	243.333	230.333	248	223	252.333	688	563	628.333	702.333	759	505	706.333	631.333	702.333	528	576.333	532.333
d__Bacteria|p__Actinomycetota|c__Actinomycetes|o__Kitasatosporales|f__Streptomycetaceae|g__Streptomyces|s__Streptomyces_sp. NBC_01799	Streptomyces_sp. NBC_01799	184.333	170.333	167.667	133.667	164	124.333	175.333	99	184.333	148.667	128.667	197	356	388.333	356.667	393.667	338.333	319.333	424.333	377	267.667	398	393	297
d__Bacteria|p__Actinomycetota|c__Actinomycetes|o__Kitasatosporales|f__Streptomycetaceae|g__Streptomyces|s__Streptomyces_sp. NBC_00055	Streptomyces_sp. NBC_00055	197.667	210.333	214	177.667	255.333	155.333	233.667	243	187.667	321.333	263	303	420.667	524	435.333	539.333	450	525.333	516.667	488.333	372.667	447	431.667	426.667
d__Bacteria|p__Actinomycetota|c__Actinomycetes|o__Kitasatosporales|f__Streptomycetaceae|g__Streptomyces|s__Streptomyces_sp. NBC_00498	Streptomyces_sp. NBC_00498	327	464	358	500.333	442.667	342.333	420.667	451.667	423.333	238	504	584.333	791.667	683.667	724.667	680.333	572	724.667	842.667	639	498	697.333	880.667	632
d__Bacteria|p__Actinomycetota|c__Actinomycetes|o__Kitasatosporales|f__Streptomycetaceae|g__Streptomyces|s__Streptomyces_sp. NBC_01422	Streptomyces_sp. NBC_01422	173.333	138	191	108.333	206.667	232.333	225.333	176.667	73.3333	236.667	245.333	267	448.333	504.333	570.667	495.333	460	408.667	456.333	511	403	444	376.667	547.333
d__Bacteria|p__Actinomycetota|c__Actinomycetes|o__Kitasatosporales|f__Streptomycetaceae|g__Streptomyces|s__Streptomyces_sp. PLM4	Streptomyces_sp. PLM4	153.667	186.667	270	189.333	101.667	134	160.667	149.667	178.333	185.333	189.667	253.333	415	395.667	407.667	462	342.667	339.667	478.333	416.667	409	407	353	417
d__Bacteria|p__Actinomycetota|c__Actinomycetes|o__Kitasatosporales|f__Streptomycetaceae|g__Streptomyces|s__Streptomyces_sp. NBC_01568	Streptomyces_sp. NBC_01568	95.6667	315	252.333	230	222	207	446.333	449.333	91	422.667	441	531.667	1136	844.667	857	874.667	988.667	819.333	1000.67	803.333	702	623	779	706.333
d__Bacteria|p__Actinomycetota|c__Actinomycetes|o__Kitasatosporales|f__Streptomycetaceae|g__Streptomyces|s__Streptomyces_sp. NBC_01762	Streptomyces_sp. NBC_01762	521	561.333	345	387	594.333	432.667	457	563.667	561	381.333	450.667	744.667	983.667	846	1028.33	927.333	849	821.333	1003	870.667	714.333	709	959.333	733.667
d__Bacteria|p__Actinomycetota|c__Actinomycetes|o__Kitasatosporales|f__Streptomycetaceae|g__Streptomyces|s__Streptomyces_sp. NBC_00873	Streptomyces_sp. NBC_00873	241	244.333	314.333	135.333	239.667	232	265.667	307	207	253	256.667	327.333	550	480.667	541.667	492.333	670	481.333	642.667	512.333	332.333	498	384	451.667
d__Bacteria|p__Actinomycetota|c__Actinomycetes|o__Kitasatosporales|f__Streptomycetaceae|g__Streptomyces|s__Streptomyces_sp. F8	Streptomyces_sp. F8	10.3333	16.6667	25.6667	5	6	18.6667	20.6667	10	21.3333	19.6667	19	19.6667	54.6667	39	53	55	33.6667	55.6667	45.6667	50.3333	36	48.3333	49.6667	31.3333
d__Bacteria|p__Actinomycetota|c__Actinomycetes|o__Kitasatosporales|f__Streptomycetaceae|g__Streptomyces|s__Streptomyces_sp. NBC_01768	Streptomyces_sp. NBC_01768	379.667	530	442	322.333	343	341	385.333	442	415.667	355	533.667	469	687.667	575.667	642	621.333	619.667	557.667	576	559.333	463.667	488.333	518.333	519.667
d__Bacteria|p__Actinomycetota|c__Actinomycetes|o__Kitasatosporales|f__Streptomycetaceae|g__Streptomyces|s__Streptomyces_sp. NBC_01238	Streptomyces_sp. NBC_01238	73	116	164.333	82	109	230.667	246	294.667	223	287	194.333	200.667	388.333	534.333	341	396	351.667	508.667	646	343.667	323.667	354.333	358.333	399.333
d__Bacteria|p__Actinomycetota|c__Actinomycetes|o__Kitasatosporales|f__Streptomycetaceae|g__Streptomyces|s__Streptomyces_sp. NBC_01177	Streptomyces_sp. NBC_01177	250.333	233.333	128	170	220.667	205	279.667	256	233.667	278.333	232.333	228.333	324	432.333	339.333	428	336	358.667	514.333	406.667	434	344	384	313.667
d__Bacteria|p__Actinomycetota|c__Actinomycetes|o__Kitasatosporales|f__Streptomycetaceae|g__Streptomyces|s__Streptomyces_sp. NBC_00211	Streptomyces_sp. NBC_00211	83.3333	283	166.667	151.333	0	79	244.667	244	111.333	172.333	277.667	295.667	375	388.333	388.333	177.667	261.333	218	577.667	433.667	401.333	267	391.333	373
d__Bacteria|p__Actinomycetota|c__Actinomycetes|o__Kitasatosporales|f__Streptomycetaceae|g__Streptomyces|s__Streptomyces_sp. NBC_00073	Streptomyces_sp. NBC_00073	237.333	275.333	148.333	198.333	282.333	201	309.333	310.333	322	297	325.333	349	680.333	535.333	500.667	534	624.667	611	689.667	429.333	535.333	565.667	423	469.667
d__Bacteria|p__Actinomycetota|c__Actinomycetes|o__Kitasatosporales|f__Streptomycetaceae|g__Streptomyces|s__Streptomyces_sp. NBC_00104	Streptomyces_sp. NBC_00104	349.333	335	418	284.667	339	343.333	419.667	368	318	441	380	513.333	646.667	772.333	734.667	811	702.333	669.333	759.333	838.333	541	669.667	612	604
d__Bacteria|p__Actinomycetota|c__Actinomycetes|o__Kitasatosporales|f__Streptomycetaceae|g__Streptomyces|s__Streptomyces_sp. NBC_00371	Streptomyces_sp. NBC_00371	0	327.333	269	0	321	170.667	0	82.3333	93.3333	88	177.333	180	610.333	570.333	643.667	540	550.333	557.667	889	665.667	611.667	256.333	534.667	630
d__Bacteria|p__Actinomycetota|c__Actinomycetes|o__Kitasatosporales|f__Streptomycetaceae|g__Streptomyces|s__Streptomyces_sp. NBC_00180	Streptomyces_sp. NBC_00180	200.667	158.333	192.667	257.667	195.667	102	146.667	150	227.667	170.333	271	296.333	348.333	371.333	307.667	351.333	354	372.333	486.333	303.667	261.667	260.667	427	265.667
d__Bacteria|p__Actinomycetota|c__Actinomycetes|o__Kitasatosporales|f__Streptomycetaceae|g__Streptomyces|s__Streptomyces_sp. NBC_01175	Streptomyces_sp. NBC_01175	158.333	171	142.667	172.333	230	201	220	269.667	259.667	213.667	292	216.667	444.333	529	463.667	439.333	492	406	456	512	450.667	384	350	393
d__Bacteria|p__Actinomycetota|c__Actinomycetes|o__Kitasatosporales|f__Streptomycetaceae|g__Streptomyces|s__Streptomyces_sp. NBC_01267	Streptomyces_sp. NBC_01267	213	176.667	183.333	90	180	187	183	268.333	144	169.667	254.667	229.667	307.667	321.333	324.667	343.667	359.333	319	395	344.333	291.667	350.333	271	396.667
d__Bacteria|p__Actinomycetota|c__Actinomycetes|o__Kitasatosporales|f__Streptomycetaceae|g__Streptomyces|s__Streptomyces_sp. NBC_01553	Streptomyces_sp. NBC_01553	0	272.333	189	212	0	269	371	677.333	0	437.333	578	255.333	715.333	832.667	1054	887.333	538.333	890.667	970.667	527.333	525.333	736	1027.33	230.333
d__Bacteria|p__Actinomycetota|c__Actinomycetes|o__Kitasatosporales|f__Streptomycetaceae|g__Streptomyces|s__Streptomyces_sp. NBC_00461	Streptomyces_sp. NBC_00461	413.667	413.667	343.667	201.667	218.667	130.667	298.333	181	200.333	352	324	392.667	547.333	552.333	554.333	525.667	382	475.667	601.333	570	437.333	661.333	538	427.333
d__Bacteria|p__Actinomycetota|c__Actinomycetes|o__Kitasatosporales|f__Streptomycetaceae|g__Streptomyces|s__Streptomyces_sp. ML694-90F3	Streptomyces_sp. ML694-90F3	5	6.66667	4.33333	3.33333	11.6667	7.66667	9	11.6667	5	4	15.3333	10	30.3333	22	27.3333	24	32.3333	36.3333	37.3333	29	19.3333	22	22.6667	23.6667
d__Bacteria|p__Actinomycetota|c__Actinomycetes|o__Kitasatosporales|f__Streptomycetaceae|g__Streptomyces|s__Streptomyces_sp. NBC_01800	Streptomyces_sp. NBC_01800	180.667	297.667	215.333	275	163	229	223.333	224	224.667	198.333	266	218.667	442	374.333	391.333	417.333	373.667	413.333	432	352	317	357	373.333	399.333
d__Bacteria|p__Actinomycetota|c__Actinomycetes|o__Kitasatosporales|f__Streptomycetaceae|g__Streptomyces|s__Streptomyces_sp. NBC_00724	Streptomyces_sp. NBC_00724	70.3333	223.333	0	0	0	0	0	180.667	164.667	241	136	71	428.333	459	500.333	426.333	444.333	308	451.667	303.333	234.667	354.333	344.667	267.333
d__Bacteria|p__Actinomycetota|c__Actinomycetes|o__Kitasatosporales|f__Streptomycetaceae|g__Streptomyces|s__Streptomyces_sp. 604F	Streptomyces_sp. 604F	0	223.667	66.3333	237	194	34	150.333	119.667	102.667	173.333	97.3333	161	654.667	528.667	602.667	476	413.667	414.333	515.333	606.333	498.333	423	504.333	555
d__Bacteria|p__Actinomycetota|c__Actinomycetes|o__Kitasatosporales|f__Streptomycetaceae|g__Streptomyces|s__Streptomyces_sp. NBC_00440	Streptomyces_sp. NBC_00440	207	53.3333	112	99.3333	70.6667	54.3333	119.333	43	40.6667	103	158.333	149	367.667	262.333	410	342.667	265.667	365	411.333	311.333	207.333	245	307.333	264.667
d__Bacteria|p__Actinomycetota|c__Actinomycetes|o__Kitasatosporales|f__Streptomycetaceae|g__Streptomyces|s__Streptomyces_sp. R527F	Streptomyces_sp. R527F	128.667	171	182.333	118.333	98.3333	1023.33	241.333	195.667	110	69	186	221.333	528.333	466.333	491	533.667	599	416.333	562.667	464.667	427	298	357.333	380.333
d__Bacteria|p__Actinomycetota|c__Actinomycetes|o__Kitasatosporales|f__Streptomycetaceae|g__Streptomyces|s__Streptomyces_sp. NBC_01589	Streptomyces_sp. NBC_01589	231	258	129.667	98.3333	167	177	235	277.667	203	226.333	315.667	263.333	376.333	301.333	351.667	416	427.333	300.333	431.333	354.333	352.333	246.333	351	358.333
d__Bacteria|p__Actinomycetota|c__Actinomycetes|o__Kitasatosporales|f__Streptomycetaceae|g__Streptomyces|s__Streptomyces_sp. RLB3-6	Streptomyces_sp. RLB3-6	581.667	726.333	695.333	553	580	432.333	538.667	733	639.333	449	649	789.667	1524.33	1003	1570	1052.33	1568.67	1435	1430	864	965.667	880.667	1269.33	1380.67
d__Bacteria|p__Actinomycetota|c__Actinomycetes|o__Kitasatosporales|f__Streptomycetaceae|g__Streptomyces|s__Streptomyces_sp. NBC_01387	Streptomyces_sp. NBC_01387	237.667	270.333	216	191.333	229.333	66.3333	177	221	165	181.333	204.333	272	413.333	406.333	412.333	340.333	424	395.667	373.667	311.333	303	360	312.333	337.667
d__Bacteria|p__Actinomycetota|c__Actinomycetes|o__Kitasatosporales|f__Streptomycetaceae|g__Streptomyces|s__Streptomyces_sp. S1D4-20	Streptomyces_sp. S1D4-20	596.333	781	756.333	335.667	438	458	781.333	815	835.667	621	476.333	954.667	1659.33	1329.67	1363.67	1583	1335.67	1337	1756	1179.67	1048.33	1132	1260.33	1205.67
d__Bacteria|p__Actinomycetota|c__Actinomycetes|o__Kitasatosporales|f__Streptomycetaceae|g__Streptomyces|s__Streptomyces_sp. NBC_01563	Streptomyces_sp. NBC_01563	154	276.333	233.667	233.333	124.333	297.667	165	213.333	278.667	263.333	207	277.333	579.333	606.333	530.333	594	607	417.667	508.333	497.667	506.667	625	462	466
d__Bacteria|p__Actinomycetota|c__Actinomycetes|o__Kitasatosporales|f__Streptomycetaceae|g__Streptomyces|s__Streptomyces_sp. NBC_00569	Streptomyces_sp. NBC_00569	212.667	201.667	165.333	217	152.667	186	90.3333	246.333	157.667	166.333	216.333	234	365.667	362.333	362	339.333	372.667	272.667	427	378.667	354.667	340	313.333	273.333
d__Bacteria|p__Actinomycetota|c__Actinomycetes|o__Kitasatosporales|f__Streptomycetaceae|g__Streptomyces|s__Streptomyces_sp. NBC_01685	Streptomyces_sp. NBC_01685	39	69.3333	76.6667	0	61.3333	76.6667	127	132.333	36.3333	153	135	109	407	439.333	509.667	411.667	466.667	315.667	363	442.333	290.667	334.667	320.667	273.333
d__Bacteria|p__Actinomycetota|c__Actinomycetes|o__Kitasatosporales|f__Streptomycetaceae|g__Streptomyces|s__Streptomyces_sp. v-1-3	Streptomyces_sp. v-1-3	216.333	298.333	184	247.333	143	126.333	289.333	344	209	206.333	205	252.333	430.667	406	499.333	488.333	478.333	501	471	432.333	409.667	367.333	462.667	292.667
d__Bacteria|p__Actinomycetota|c__Actinomycetes|o__Kitasatosporales|f__Streptomycetaceae|g__Streptomyces|s__Streptomyces_sp. NBC_01594	Streptomyces_sp. NBC_01594	179	119.667	228	207.667	156.667	231.333	277	333.333	230.333	347.667	237.667	278.667	444.667	346	504.667	587.667	462	374.667	483	528.333	400.667	416.333	414	379
d__Bacteria|p__Actinomycetota|c__Actinomycetes|o__Kitasatosporales|f__Streptomycetaceae|g__Streptomyces|s__Streptomyces_sp. NBC_00519	Streptomyces_sp. NBC_00519	725	774	645.667	769	530	697.667	572	737	589	703.667	674	882.333	829.333	529	1095.33	745.333	896.333	832.667	1048.67	672	528.667	767.333	692.333	632
d__Bacteria|p__Actinomycetota|c__Actinomycetes|o__Kitasatosporales|f__Streptomycetaceae|g__Streptomyces|s__Streptomyces_sp. K01-0509	Streptomyces_sp. K01-0509	5.66667	8.33333	9.33333	13.3333	8	8.33333	11.6667	16.3333	16	9	15	14	20	22.6667	21	17.3333	22.3333	13	24	13.3333	19.6667	17	17.3333	18
d__Bacteria|p__Actinomycetota|c__Actinomycetes|o__Kitasatosporales|f__Streptomycetaceae|g__Streptomyces|s__Streptomyces_sp. 2114.2	Streptomyces_sp. 2114.2	316	314.667	431.667	320.667	237.667	257.333	268.333	338.333	426.333	449.667	385	492	567	689.333	565.333	530	512.333	619	649.333	451.333	522.667	425.667	454	596
d__Bacteria|p__Actinomycetota|c__Actinomycetes|o__Kitasatosporales|f__Streptomycetaceae|g__Streptomyces|s__Streptomyces_sp. NBC_01230	Streptomyces_sp. NBC_01230	280	227	170	96.3333	126.667	76	163	169	125	128.667	267.667	264	487.667	387.667	571.667	462	484.667	417.667	550	412.333	379.667	429	407	371
d__Bacteria|p__Actinomycetota|c__Actinomycetes|o__Kitasatosporales|f__Streptomycetaceae|g__Streptomyces|s__Streptomyces_sp. NBC_01014	Streptomyces_sp. NBC_01014	102.333	208	174.333	177	186	185.667	131.333	190.333	146.667	179.667	194	267.333	234.667	300	277.667	288	301.667	216.667	288.667	299.667	231.333	285.667	277.333	207
d__Bacteria|p__Actinomycetota|c__Actinomycetes|o__Kitasatosporales|f__Streptomycetaceae|g__Streptomyces|s__Streptomyces_sp. NBC_01696	Streptomyces_sp. NBC_01696	58	67.6667	136.667	0	85.3333	74.6667	62.3333	0	0	0	157	0	387	421	391.667	300.333	201	202	400.333	342	286.667	415.333	442.333	297.667
d__Bacteria|p__Actinomycetota|c__Actinomycetes|o__Kitasatosporales|f__Streptomycetaceae|g__Streptomyces|s__Streptomyces_sp. NBC_01411	Streptomyces_sp. NBC_01411	350.667	352.667	445.333	207.333	257	246.333	279	359.667	269.333	320.667	348.333	359.667	451.333	411.667	494.333	570.667	617	462	507	475	400.667	427.333	399.667	403.333
d__Bacteria|p__Actinomycetota|c__Actinomycetes|o__Kitasatosporales|f__Streptomycetaceae|g__Streptomyces|s__Streptomyces_sp. LBUM 1482	Streptomyces_sp. LBUM 1482	320.667	651.667	830.333	590.333	845	437.667	837	875	230.333	817.333	735.667	578	1129.67	1117.67	1233.67	1352.33	1031	1035.33	1282	1277.67	1215.33	871.333	1137	1044.67
d__Bacteria|p__Actinomycetota|c__Actinomycetes|o__Kitasatosporales|f__Streptomycetaceae|g__Streptomyces|s__Streptomyces_sp. AD16	Streptomyces_sp. AD16	125.333	172.333	115	40.6667	162.333	87	215	236.333	174.333	219.667	224.333	234.667	444.333	401.333	511	378.667	416.333	422	482.333	437.333	281.667	363	354	374.333
d__Bacteria|p__Actinomycetota|c__Actinomycetes|o__Kitasatosporales|f__Streptomycetaceae|g__Streptomyces|s__Streptomyces_sp. NBC_01321	Streptomyces_sp. NBC_01321	256.667	340.667	325.667	325	206.667	87.6667	280.667	70.3333	94	303	110	237.333	603	397	585	515	495	417.333	542	485	475.667	579	449.333	527
d__Bacteria|p__Actinomycetota|c__Actinomycetes|o__Kitasatosporales|f__Streptomycetaceae|g__Streptomyces|s__Streptomyces_sp. NBC_01213	Streptomyces_sp. NBC_01213	107.333	190	91.3333	0	171.667	247.667	164.667	253.667	236.667	165.667	183	131.667	577	519.333	712.333	609.667	484.333	512	526.333	467.333	375.667	427.667	249	388.333
d__Bacteria|p__Actinomycetota|c__Actinomycetes|o__Kitasatosporales|f__Streptomycetaceae|g__Streptomyces|s__Streptomyces_sp. WAC00303	Streptomyces_sp. WAC00303	112.667	180.667	292.333	145.333	158.333	448	227	175.667	204	74.3333	272.667	300.333	452.667	426.667	423	467.667	329.333	286	424.333	380.667	353	367.333	347.333	391.333
d__Bacteria|p__Actinomycetota|c__Actinomycetes|o__Kitasatosporales|f__Streptomycetaceae|g__Streptomyces|s__Streptomyces_sp. NBC_01693	Streptomyces_sp. NBC_01693	194.333	218	218	139.667	240	107.667	187.667	292	266.667	262.333	246.667	267	370	262.667	263.333	325.333	313.667	232.667	395	346.667	253.333	141.333	265.667	201.667
d__Bacteria|p__Actinomycetota|c__Actinomycetes|o__Kitasatosporales|f__Streptomycetaceae|g__Streptomyces|s__Streptomyces_sp. MA37	Streptomyces_sp. MA37	14.3333	7.66667	16.6667	0	8	0	0	0	13.3333	9.33333	11	20	25	26	30.6667	33.3333	22	20.3333	36	20.6667	28	24	24	22
d__Bacteria|p__Actinomycetota|c__Actinomycetes|o__Kitasatosporales|f__Streptomycetaceae|g__Streptomyces|s__Streptomyces_sp. KCB13F003	Streptomyces_sp. KCB13F003	3.33333	7.33333	0	0	4.33333	0	0	3.66667	0	3.66667	0	3.33333	15.3333	3.66667	14.6667	9	11.3333	14.6667	15.6667	7.66667	5.33333	11	11.6667	11.6667
d__Bacteria|p__Actinomycetota|c__Actinomycetes|o__Kitasatosporales|f__Streptomycetaceae|g__Streptomyces|s__Streptomyces_sp. Li-HN-5-13	Streptomyces_sp. Li-HN-5-13	0	0	0	0	0	0	0	0	0	0	0	0	33.3333	23.3333	17	37.3333	18.3333	52.3333	20	17.3333	0	62	0	21.6667
d__Bacteria|p__Actinomycetota|c__Actinomycetes|o__Kitasatosporales|f__Streptomycetaceae|g__Streptomyces|s__Streptomyces_sp. RLB3-17	Streptomyces_sp. RLB3-17	201	247.667	301.667	252.333	242	267	212.667	265	254.333	270.667	299	224.667	699	626.667	609.667	599.333	706	665.333	635.667	518.333	511	599.667	637.667	485.333
d__Bacteria|p__Actinomycetota|c__Actinomycetes|o__Kitasatosporales|f__Streptomycetaceae|g__Streptomyces|s__Streptomyces_sp. NBC_01620	Streptomyces_sp. NBC_01620	232.333	240.667	281	152.333	207.667	157.333	216.667	208.333	217	226.333	229.333	191.667	353.333	326	359	424.667	350.333	303.333	432.667	371.667	253.667	393.667	391	191.667
d__Bacteria|p__Actinomycetota|c__Actinomycetes|o__Kitasatosporales|f__Streptomycetaceae|g__Streptomyces|s__Streptomyces_sp. NBC_01186	Streptomyces_sp. NBC_01186	332.333	378.667	245.333	224.667	286	245.667	267	340.333	278	281	404	402	461	467.667	386	415.667	419.667	471.667	400	563.667	360.667	372.333	359	394.667
d__Bacteria|p__Actinomycetota|c__Actinomycetes|o__Kitasatosporales|f__Streptomycetaceae|g__Streptomyces|s__Streptomyces_sp. WA1-19	Streptomyces_sp. WA1-19	0	71	218.333	124.667	65.3333	52.6667	60.3333	120.667	89.6667	254	220	213.333	535	444	714.333	431.667	493	494.333	556	577.333	438.667	543.333	381	489.333
d__Bacteria|p__Actinomycetota|c__Actinomycetes|o__Kitasatosporales|f__Streptomycetaceae|g__Streptomyces|s__Streptomyces_sp. NBC_01453	Streptomyces_sp. NBC_01453	0	284.333	141	197	363	0	131.667	140.667	211.333	0	0	182	703.667	627.667	916	735.333	647.667	764.333	1048.67	331.667	643	218	303.333	560.667
d__Bacteria|p__Actinomycetota|c__Actinomycetes|o__Kitasatosporales|f__Streptomycetaceae|g__Streptomyces|s__Streptomyces_sp. CNH287	Streptomyces_sp. CNH287	0	0	0	0	0	0	0	0	0	0	0	0	18.3333	10.3333	16.3333	17	14.6667	0	17	13	16.3333	13.6667	9.33333	8
d__Bacteria|p__Actinomycetota|c__Actinomycetes|o__Kitasatosporales|f__Streptomycetaceae|g__Streptomyces|s__Streptomyces_sp. S1D4-14	Streptomyces_sp. S1D4-14	825	0	0	0	539.333	0	633.333	543.333	0	619.333	966.333	1095	1935	1084.67	1082.33	1847.33	837	1167.67	1256.67	1921	1295	1618	555.333	866.667
d__Bacteria|p__Actinomycetota|c__Actinomycetes|o__Kitasatosporales|f__Streptomycetaceae|g__Streptomyces|s__Streptomyces_sp. NBC_00053	Streptomyces_sp. NBC_00053	71.3333	193	182.667	142	0	69	177.667	179.667	158	72	256.667	187.333	333.667	402.333	338	424.333	275.333	314	321.333	283.667	309.667	250	326.667	441.333
d__Bacteria|p__Actinomycetota|c__Actinomycetes|o__Kitasatosporales|f__Streptomycetaceae|g__Streptomyces|s__Streptomyces_sp. NBC_00269	Streptomyces_sp. NBC_00269	84	328.333	312.667	90.6667	339.667	162.667	167.333	195.667	138	251.667	308	342.333	454.667	412.667	606	210.333	420	402.667	532.667	403.333	229.333	484.333	388	279
d__Bacteria|p__Actinomycetota|c__Actinomycetes|o__Kitasatosporales|f__Streptomycetaceae|g__Streptomyces|s__Streptomyces_sp. SF2575	Streptomyces_sp. SF2575	4.33333	0	0	0	7	0	0	0	0	4	0	0	16.3333	12.6667	23	12	14.6667	7.66667	17.6667	13.3333	12.3333	11	9.33333	17.3333
d__Bacteria|p__Actinomycetota|c__Actinomycetes|o__Kitasatosporales|f__Streptomycetaceae|g__Streptomyces|s__Streptomyces_sp. RK95-74	Streptomyces_sp. RK95-74	8	10	7	0	12.3333	14.3333	7.66667	7	3.66667	17.3333	17.6667	4	25	25	22	21	12.3333	14.3333	26.6667	18.6667	22	22.3333	16.6667	19
d__Bacteria|p__Actinomycetota|c__Actinomycetes|o__Kitasatosporales|f__Streptomycetaceae|g__Streptomyces|s__Streptomyces_sp. NBC_01795	Streptomyces_sp. NBC_01795	173.333	190	58.3333	58.6667	215.667	0	116.333	167.333	92.3333	159.333	93	191.333	587.333	301	454	400.333	421.333	526.333	695.333	451.667	271.667	301.333	415	284
d__Bacteria|p__Actinomycetota|c__Actinomycetes|o__Kitasatosporales|f__Streptomycetaceae|g__Streptomyces|s__Streptomyces_sp. NBC_00190	Streptomyces_sp. NBC_00190	225.667	322	250	216.667	204.667	289	222.667	241.667	201.667	283.667	289.667	365.333	604.667	408.667	601.333	467	390.333	487.667	420	480.333	488	399.333	416.667	424.333
d__Bacteria|p__Actinomycetota|c__Actinomycetes|o__Kitasatosporales|f__Streptomycetaceae|g__Streptomyces|s__Streptomyces_sp. NBC_01318	Streptomyces_sp. NBC_01318	60.3333	129.333	62.6667	0	65	117	169.667	215.667	61.6667	0	0	187	292.667	306	402	316	241.333	235.333	382	261.667	236.333	325	143.333	284
d__Bacteria|p__Actinomycetota|c__Actinomycetes|o__Kitasatosporales|f__Streptomycetaceae|g__Streptomyces|s__Streptomyces_sp. NBC_00134	Streptomyces_sp. NBC_00134	335	109	347.333	0	158.333	129	215.667	284.333	288.667	225.333	299	419	614.667	618.667	571.333	722.667	517	457.667	646.667	548.333	490	409.333	539.667	451.667
d__Bacteria|p__Actinomycetota|c__Actinomycetes|o__Kitasatosporales|f__Streptomycetaceae|g__Streptomyces|s__Streptomyces_sp. NBC_00366	Streptomyces_sp. NBC_00366	404.667	237	242.333	89.6667	187.667	341.667	88.6667	180	122.667	122	221.667	335.333	654.667	687.667	654	471.333	543.333	598.333	706.667	527	430.333	379.333	703	624
d__Bacteria|p__Actinomycetota|c__Actinomycetes|o__Kitasatosporales|f__Streptomycetaceae|g__Streptomyces|s__Streptomyces_sp. NBC_00597	Streptomyces_sp. NBC_00597	301.333	309.333	193.333	219	106.333	97.3333	167.667	222	295.667	0	127.333	224.667	635.333	265	633	544.333	655	384.667	585	559	524	349.333	447.667	248
d__Bacteria|p__Actinomycetota|c__Actinomycetes|o__Kitasatosporales|f__Streptomycetaceae|g__Streptomyces|s__Streptomyces_sp. NBC_00623	Streptomyces_sp. NBC_00623	0	131.333	74	114.333	131.333	0	59.3333	98.6667	127.333	52.6667	211.667	244.333	319.667	333	271.333	340.333	260.667	300.333	280.333	251.667	240.667	234.333	285	326.667
d__Bacteria|p__Actinomycetota|c__Actinomycetes|o__Kitasatosporales|f__Streptomycetaceae|g__Streptomyces|s__Streptomyces_sp. LBUM 1475	Streptomyces_sp. LBUM 1475	660.667	774.333	982	1083	836.333	787.333	874.667	2115	474.333	1327.33	1236	1346	1362.33	1369	1260	1672.67	1080.67	1737	1374.33	1133	992.333	824.667	1305	1048.33
d__Bacteria|p__Actinomycetota|c__Actinomycetes|o__Kitasatosporales|f__Streptomycetaceae|g__Streptomyces|s__Streptomyces_sp. SoC090715LN-17	Streptomyces_sp. SoC090715LN-17	11	3.33333	5	7.33333	9	4.33333	0	7.33333	0	0	4.33333	0	29.6667	33.6667	37.3333	36.6667	42.3333	27.6667	34.6667	40	32.3333	28.6667	19.3333	23.3333
d__Bacteria|p__Actinomycetota|c__Actinomycetes|o__Kitasatosporales|f__Streptomycetaceae|g__Streptomyces|s__Streptomyces_sp. NBC_01597	Streptomyces_sp. NBC_01597	159.333	319	309.333	135.333	97	182.333	138.667	178.333	262	91.3333	263.667	171.667	491	601.667	544.333	575	524	539	507.333	468	464.667	256.667	475.667	474
d__Bacteria|p__Actinomycetota|c__Actinomycetes|o__Kitasatosporales|f__Streptomycetaceae|g__Streptomyces|s__Streptomyces_sp. NBC_01547	Streptomyces_sp. NBC_01547	193.667	383.667	96.6667	0	125.333	434.333	116	233.333	266	250.333	133.333	303.667	648	523.333	636.667	700.333	883.333	568	623.333	649	710	683	549	579.667
d__Bacteria|p__Actinomycetota|c__Actinomycetes|o__Kitasatosporales|f__Streptomycetaceae|g__Streptomyces|s__Streptomyces_sp. NBC_01744	Streptomyces_sp. NBC_01744	0	0	0	0	0	0	0	171.667	0	0	123.667	116	340.333	608.667	622	507	319	162.333	578.667	407	328	592.667	396.333	422
d__Bacteria|p__Actinomycetota|c__Actinomycetes|o__Kitasatosporales|f__Streptomycetaceae|g__Streptomyces|s__Streptomyces_sp. NBC_01763	Streptomyces_sp. NBC_01763	72.3333	0	75	0	0	0	0	120	0	204	88.3333	0	238.667	114	351.667	292.333	291	293.667	247	321.667	186	293.333	86.6667	312.333
d__Bacteria|p__Actinomycetota|c__Actinomycetes|o__Kitasatosporales|f__Streptomycetaceae|g__Streptomyces|s__Streptomyces_sp. NBC_01023	Streptomyces_sp. NBC_01023	108.667	197	176.667	0	250.333	74.3333	257	131	229.667	245.333	289	179	435	338	522	509.333	513	495.667	576.333	460.333	415.333	476	543.333	457.667
d__Bacteria|p__Actinomycetota|c__Actinomycetes|o__Kitasatosporales|f__Streptomycetaceae|g__Streptomyces|s__Streptomyces_sp. SANK 60404	Streptomyces_sp. SANK 60404	3.33333	0	3.33333	0	3.33333	0	6.33333	0	4	7.66667	4.33333	4	16.6667	16.3333	22	18.6667	18.6667	14	19	7.33333	8.66667	9	18	11.3333
d__Bacteria|p__Actinomycetota|c__Actinomycetes|o__Kitasatosporales|f__Streptomycetaceae|g__Streptomyces|s__Streptomyces_sp. RLB1-9	Streptomyces_sp. RLB1-9	748	922.333	662.667	0	285.667	1024.67	770.333	975.333	900	336.667	834.333	1043.33	1957.33	2186	2616.67	1508.67	1722.67	1557.33	2404.33	1826.67	1615.33	1831	1676	1519.33
d__Bacteria|p__Actinomycetota|c__Actinomycetes|o__Kitasatosporales|f__Streptomycetaceae|g__Streptomyces|s__Streptomyces_sp. NBC_01396	Streptomyces_sp. NBC_01396	0	200	107.667	108	110.667	0	213.333	316.333	164.333	274.667	0	140	484.333	442.667	418.333	284.667	376	304.333	456.667	384	319	322.333	485	370
d__Bacteria|p__Actinomycetota|c__Actinomycetes|o__Kitasatosporales|f__Streptomycetaceae|g__Streptomyces|s__Streptomyces_sp. NBC_01456	Streptomyces_sp. NBC_01456	483	516.333	589.667	214.667	259.333	247.333	425	681.333	540	453	891.333	578.667	1459.33	1220.67	1521.33	1402.67	1616	1350	1550	1172.33	1236.67	1320	1538	1411.33
d__Bacteria|p__Actinomycetota|c__Actinomycetes|o__Kitasatosporales|f__Streptomycetaceae|g__Streptomyces|s__Streptomyces_sp. NBC_00466	Streptomyces_sp. NBC_00466	0	0	73.6667	0	68.3333	0	0	87.6667	65.3333	64.3333	66	167	190.667	180	310.333	389.667	315.667	183.667	273.333	327.333	233.667	266.667	97.3333	243
d__Bacteria|p__Actinomycetota|c__Actinomycetes|o__Kitasatosporales|f__Streptomycetaceae|g__Streptomyces|s__Streptomyces_sp. AJS327	Streptomyces_sp. AJS327	0	7.66667	0	0	0	0	8	0	0	0	4	3.33333	17.6667	10.6667	20.3333	18.6667	20.3333	10.6667	19.6667	11.6667	7.33333	14	12	12.6667
d__Bacteria|p__Actinomycetota|c__Actinomycetes|o__Kitasatosporales|f__Streptomycetaceae|g__Streptomyces|s__Streptomyces_sp. P9-2B-1	Streptomyces_sp. P9-2B-1	243	102.333	202	87.6667	131.333	305.333	86.6667	228	102.333	98	314	206	431.333	145.333	494.333	300.333	182.333	328	204.667	112.667	224	367	103.667	408.667
d__Bacteria|p__Actinomycetota|c__Actinomycetes|o__Kitasatosporales|f__Streptomycetaceae|g__Streptomyces|s__Streptomyces_sp. NBC_00012	Streptomyces_sp. NBC_00012	201	235	197.667	262	156.333	241.333	169	291.333	191.333	169.667	285	133	402	331.667	561	516.667	411.667	484.333	469.333	255.333	385.667	326	411.667	478
d__Bacteria|p__Actinomycetota|c__Actinomycetes|o__Kitasatosporales|f__Streptomycetaceae|g__Streptomyces|s__Streptomyces_sp. NBC_01544	Streptomyces_sp. NBC_01544	562	483.333	551	688	591.667	531	123	557	677	625.667	562.333	478.667	363.333	442.333	557.333	570.333	350.667	623	269.667	479.333	430.667	310	499	667.667
d__Bacteria|p__Actinomycetota|c__Actinomycetes|o__Kitasatosporales|f__Streptomycetaceae|g__Streptomyces|s__Streptomyces_sp. ICC1	Streptomyces_sp. ICC1	0	196.333	0	139.667	0	0	344.333	133.333	187.333	364.667	138	0	723.667	498	587.333	961.667	543	685.667	785.667	359.667	417.667	497.667	391.667	365.667
d__Bacteria|p__Actinomycetota|c__Actinomycetes|o__Kitasatosporales|f__Streptomycetaceae|g__Streptomyces|s__Streptomyces_sp. CNB091	Streptomyces_sp. CNB091	0	0	0	0	0	0	3.66667	0	0	0	0	0	3.66667	11.6667	10.6667	9	7.33333	0	16.3333	3.66667	8.66667	14.3333	11.6667	5.33333
d__Bacteria|p__Actinomycetota|c__Actinomycetes|o__Kitasatosporales|f__Streptomycetaceae|g__Streptomyces|s__Streptomyces_sp. NBC_01617	Streptomyces_sp. NBC_01617	0	184	200	96	170	219.667	0	48.6667	111.667	146	165	235.333	372	393.333	334.333	441.333	326	449	417	471.667	371.333	350.667	293.667	406
d__Bacteria|p__Actinomycetota|c__Actinomycetes|o__Kitasatosporales|f__Streptomycetaceae|g__Streptomyces|s__Streptomyces_sp. CS684	Streptomyces_sp. CS684	0	0	0	3.66667	0	0	0	0	0	0	7.66667	4.66667	11.6667	24.6667	12.6667	15.6667	7.33333	9	15.3333	15.6667	8	3.66667	5.33333	12
d__Bacteria|p__Actinomycetota|c__Actinomycetes|o__Kitasatosporales|f__Streptomycetaceae|g__Streptomyces|s__Streptomyces_sp. OUCMDZ-3434	Streptomyces_sp. OUCMDZ-3434	0	0	301.667	148.667	0	0	0	140.667	0	0	0	200.333	871.667	395.667	566.667	577.667	488.667	621.667	605.333	656.333	171.667	393.333	814.333	585
d__Bacteria|p__Actinomycetota|c__Actinomycetes|o__Kitasatosporales|f__Streptomycetaceae|g__Streptomyces|s__Streptomyces_sp. NBC_01240	Streptomyces_sp. NBC_01240	247	215.333	242.333	204	83.3333	99	97	229.333	175.667	195.667	328.333	146	511.667	419.667	545	427.333	297	415.667	532.333	398	344	409.667	466.333	345
d__Bacteria|p__Actinomycetota|c__Actinomycetes|o__Kitasatosporales|f__Streptomycetaceae|g__Streptomyces|s__Streptomyces_sp. DSM 11171	Streptomyces_sp. DSM 11171	0	0	0	0	0	0	0	3.33333	8	0	0	0	11	5.33333	14.6667	0	8.66667	0	12.3333	9	0	3.66667	3.66667	0
d__Bacteria|p__Actinomycetota|c__Actinomycetes|o__Kitasatosporales|f__Streptomycetaceae|g__Streptomyces|s__Streptomyces_sp. A10(2020)	Streptomyces_sp. A10(2020)	0	0	131	67.6667	49	41.3333	126	190.667	164.333	244.333	285	141.667	433.333	333.333	405	411.667	394.333	407	604	408.667	314.333	356.333	330.667	439.667
d__Bacteria|p__Actinomycetota|c__Actinomycetes|o__Kitasatosporales|f__Streptomycetaceae|g__Streptomyces|s__Streptomyces_sp. NBC_00987	Streptomyces_sp. NBC_00987	474.333	518	491.667	429.333	594.667	372.667	546.667	346.333	354	172.667	341	701.333	703.667	495.667	640.333	481	634	474	655	426.333	551	418.333	448	350
d__Bacteria|p__Actinomycetota|c__Actinomycetes|o__Kitasatosporales|f__Streptomycetaceae|g__Streptomyces|s__Streptomyces_sp. NRRL S-4	Streptomyces_sp. NRRL S-4	0	5	0	0	0	4.66667	0	0	3.66667	0	0	0	9.33333	12.6667	11	10	3.66667	5	16	15.6667	10	11.3333	9	11.3333
d__Bacteria|p__Actinomycetota|c__Actinomycetes|o__Kitasatosporales|f__Streptomycetaceae|g__Streptomyces|s__Streptomyces_sp. NBC_01578	Streptomyces_sp. NBC_01578	239.333	285.333	158.667	0	56.3333	188.333	0	171.333	68.3333	122	232.667	152.667	246.667	351.667	334	362.667	275.667	234.667	341.667	319.333	193.333	149.667	211.333	204.667
d__Bacteria|p__Actinomycetota|c__Actinomycetes|o__Kitasatosporales|f__Streptomycetaceae|g__Streptomyces|s__Streptomyces_sp. NBC_00045	Streptomyces_sp. NBC_00045	0	0	0	0	0	74.6667	95.3333	202.667	0	213	227	165.667	404.667	400	348.667	234	352.667	373	450.667	294	402.333	426	215.333	268.333
d__Bacteria|p__Actinomycetota|c__Actinomycetes|o__Kitasatosporales|f__Streptomycetaceae|g__Streptomyces|s__Streptomyces_sp. LC-6-2	Streptomyces_sp. LC-6-2	5	10.3333	9.33333	0	9.66667	0	12	0	0	6.66667	19	9	26	28	26.3333	19.6667	31	30.6667	26	18.6667	21.6667	5.33333	15.3333	6.33333
d__Bacteria|p__Actinomycetota|c__Actinomycetes|o__Kitasatosporales|f__Streptomycetaceae|g__Streptomyces|s__Streptomyces_sp. NBC_00122	Streptomyces_sp. NBC_00122	159.667	269.667	203	218.667	160.667	67	116	138.667	118.333	84	205.667	293.667	436	373.667	446.667	415.667	426.333	396.333	537.667	319	272.667	411	509.333	324.667
d__Bacteria|p__Actinomycetota|c__Actinomycetes|o__Kitasatosporales|f__Streptomycetaceae|g__Streptomyces|s__Streptomyces_sp. NBC_00208	Streptomyces_sp. NBC_00208	0	138.333	154	0	178.667	96	253	62.6667	169.333	174	231.333	70	576	517	353.333	486.333	372.667	378.667	358.667	448.333	388.333	346	540.333	339.333
d__Bacteria|p__Actinomycetota|c__Actinomycetes|o__Kitasatosporales|f__Streptomycetaceae|g__Streptomyces|s__Streptomyces_sp. Ls2151	Streptomyces_sp. Ls2151	0	0	0	0	0	0	0	0	0	0	0	0	0	0	8.66667	6.33333	0	0	6.66667	0	0	0	0	0
d__Bacteria|p__Actinomycetota|c__Actinomycetes|o__Kitasatosporales|f__Streptomycetaceae|g__Streptomyces|s__Streptomyces_sp. PAMC 26508	Streptomyces_sp. PAMC 26508	164.667	342.667	91.3333	66.6667	236.667	156	219	278	297.333	72.6667	119.333	348	302.333	323.333	382.333	330.333	382.333	199	403.333	283	262	290.667	172.667	208.333
d__Bacteria|p__Actinomycetota|c__Actinomycetes|o__Kitasatosporales|f__Streptomycetaceae|g__Streptomyces|s__Streptomyces_sp. SNU607	Streptomyces_sp. SNU607	334	78	138	278.667	229.333	125.333	212.667	223.667	217.333	281	290.667	260.667	229	278	237.333	287.333	206.667	184.333	266.333	307	71	340	185.667	102.667
d__Bacteria|p__Actinomycetota|c__Actinomycetes|o__Kitasatosporales|f__Streptomycetaceae|g__Streptomyces|s__Streptomyces_sp. NBC_00310	Streptomyces_sp. NBC_00310	158.333	0	422	105	277	360.333	130.333	363.667	0	103	248.667	241.667	496.667	333	413.333	541.667	531.333	569.667	369.667	405.333	321	265.667	427.333	473.333
d__Bacteria|p__Actinomycetota|c__Actinomycetes|o__Kitasatosporales|f__Streptomycetaceae|g__Streptomyces|s__Streptomyces_sp. NBC_01386	Streptomyces_sp. NBC_01386	127	105.667	377.667	85.6667	279.333	211	214	198.333	84.3333	187.667	100.333	276.333	551.333	316	590.333	545	470	434.333	627	492.333	365	288.333	425.333	492
d__Bacteria|p__Actinomycetota|c__Actinomycetes|o__Kitasatosporales|f__Streptomycetaceae|g__Streptomyces|s__Streptomyces_sp. NBC_00932	Streptomyces_sp. NBC_00932	251.333	200.333	178.333	50.3333	159.667	120.667	237.333	239	214	231.667	274	340	354	304.667	391	333.333	297.667	406.667	439.667	368	336.667	351.667	325.667	347.333
d__Bacteria|p__Actinomycetota|c__Actinomycetes|o__Kitasatosporales|f__Streptomycetaceae|g__Streptomyces|s__Streptomyces_sp. CB03234	Streptomyces_sp. CB03234	0	0	0	0	0	0	5.66667	6	0	0	0	0	9	6	24	24.3333	7	6	20.6667	6.66667	15.3333	30.6667	11.3333	12
d__Bacteria|p__Actinomycetota|c__Actinomycetes|o__Kitasatosporales|f__Streptomycetaceae|g__Streptomyces|s__Streptomyces_sp. WM6352	Streptomyces_sp. WM6352	7.66667	11	11	4.66667	0	7	13	13	10.6667	14	11	17	17.3333	13.6667	11.6667	16.3333	16	12	17.3333	8.66667	4.66667	9.33333	15	7
d__Bacteria|p__Actinomycetota|c__Actinomycetes|o__Kitasatosporales|f__Streptomycetaceae|g__Streptomyces|s__Streptomyces_sp. SANK 61196	Streptomyces_sp. SANK 61196	0	4	0	0	0	0	0	0	0	0	0	4	3.33333	0	6	7.66667	8	0	3.66667	0	0	0	3.66667	8.33333
d__Bacteria|p__Actinomycetota|c__Actinomycetes|o__Kitasatosporales|f__Streptomycetaceae|g__Streptomyces|s__Streptomyces_sp. TP-A0356	Streptomyces_sp. TP-A0356	0	0	0	0	0	0	0	0	0	0	0	0	21.3333	7.33333	17	17.6667	17.3333	16.6667	15.3333	15.6667	19.3333	13.6667	16.3333	18
d__Bacteria|p__Actinomycetota|c__Actinomycetes|o__Kitasatosporales|f__Streptomycetaceae|g__Streptomyces|s__Streptomyces_sp. TA-0256	Streptomyces_sp. TA-0256	7	8	3.33333	0	0	0	0	0	3.33333	0	0	0	13.3333	12.3333	14	8	10.6667	8	17	15	12	16.6667	3.33333	13.6667
d__Bacteria|p__Actinomycetota|c__Actinomycetes|o__Kitasatosporales|f__Streptomycetaceae|g__Streptomyces|s__Streptomyces_sp. NBC_01732	Streptomyces_sp. NBC_01732	209.667	0	348	0	0	0	0	264	236.333	0	451.333	0	1120.33	775.667	842	1077.33	1048.33	447.333	1195.33	769	315	715.333	320.667	666.667
d__Bacteria|p__Actinomycetota|c__Actinomycetes|o__Kitasatosporales|f__Streptomycetaceae|g__Streptomyces|s__Streptomyces_sp. ICC4	Streptomyces_sp. ICC4	0	0	159.667	0	0	0	0	0	0	0	0	0	707.333	537.333	811.667	848.667	1030.33	506.333	977.333	1048.33	157.667	179	532	607
d__Bacteria|p__Actinomycetota|c__Actinomycetes|o__Kitasatosporales|f__Streptomycetaceae|g__Streptomyces|s__Streptomyces_sp. L-49973	Streptomyces_sp. L-49973	0	0	0	0	0	0	8	7.66667	5	7.66667	7.33333	3.66667	8.66667	9.66667	10	11.6667	5.66667	3.33333	9.33333	4.66667	5.66667	4.33333	0	4.33333
d__Virus|p__Incertae sedis|c__Incertae sedis|o__Incertae sedis|f__Incertae sedis|g__Incertae sedis|s__Incertae sedis3	Incertae sedis3	0	0	0	0	0	0	0	0	0	0	0	0	23	23.6667	31	31.3333	20.3333	28.3333	31	36.3333	7.66667	17.3333	12.6667	0
d__Bacteria|p__Actinomycetota|c__Actinomycetes|o__Kitasatosporales|f__Streptomycetaceae|g__Streptomyces|s__Streptomyces_sp. CNT-179	Streptomyces_sp. CNT-179	0	5.66667	0	0	0	4	0	5.33333	3.66667	0	3.66667	10.3333	17	17.3333	12.3333	15.3333	12	17	22	23.3333	12	13.3333	19.3333	18.6667
d__Bacteria|p__Actinomycetota|c__Actinomycetes|o__Kitasatosporales|f__Streptomycetaceae|g__Streptomyces|s__Streptomyces_sp. CNH189	Streptomyces_sp. CNH189	0	0	0	0	0	0	0	0	0	0	0	0	0	0	5	0	0	0	0	5.66667	4.33333	0	0	0
d__Bacteria|p__Actinomycetota|c__Actinomycetes|o__Kitasatosporales|f__Streptomycetaceae|g__Streptomyces|s__Streptomyces_sp. TP-A0584	Streptomyces_sp. TP-A0584	0	0	0	0	3.33333	0	3.33333	0	0	0	0	3.33333	4.66667	11	5.33333	3.33333	11.3333	0	15	12	0	7.66667	0	4
d__Bacteria|p__Actinomycetota|c__Actinomycetes|o__Kitasatosporales|f__Streptomycetaceae|g__Streptomyces|s__Streptomyces_sp. NBC_00485	Streptomyces_sp. NBC_00485	0	126.333	103.333	110.333	0	0	116	257	99.6667	0	169.333	0	450	234.333	113.333	199.667	511	518	549.333	412	0	148.667	264	521.667
d__Bacteria|p__Actinomycetota|c__Actinomycetes|o__Kitasatosporales|f__Streptomycetaceae|g__Streptomyces|s__Streptomyces_sp. NBC_00046	Streptomyces_sp. NBC_00046	0	94.3333	0	0	95	136	0	0	0	99.6667	119.333	354.667	365.667	114	487	561.667	95.3333	124.667	356.667	286.333	96.3333	247	148	200.333
d__Bacteria|p__Actinomycetota|c__Actinomycetes|o__Kitasatosporales|f__Streptomycetaceae|g__Streptomyces|s__Streptomyces_sp. NBC_01761	Streptomyces_sp. NBC_01761	0	0	0	0	0	0	0	0	0	0	0	0	776.333	0	763.667	829	613.667	422.333	709.667	671.333	768	418.667	324.333	314
d__Bacteria|p__Actinomycetota|c__Actinomycetes|o__Kitasatosporales|f__Streptomycetaceae|g__Streptomyces|s__Streptomyces_sp. NBC_00562	Streptomyces_sp. NBC_00562	152.667	173	176.333	0	86.3333	146	0	292	230.667	271	233.667	81	401.667	502.333	421.333	488.333	510.333	410	598	381.667	433	531	513.667	391.333
d__Bacteria|p__Actinomycetota|c__Actinomycetes|o__Kitasatosporales|f__Streptomycetaceae|g__Streptomyces|s__Streptomyces_sp. NRRL 30748	Streptomyces_sp. NRRL 30748	0	0	0	0	0	0	0	0	0	0	0	0	0	4.33333	0	5.33333	5.66667	0	10.3333	0	0	0	0	0
d__Bacteria|p__Actinomycetota|c__Actinomycetes|o__Kitasatosporales|f__Streptomycetaceae|g__Streptomyces|s__Streptomyces_sp. NBC_00117	Streptomyces_sp. NBC_00117	388.333	169.333	0	188	158	0	0	142.333	0	0	0	0	218.333	170.333	188	310.667	343.333	156.333	471.667	187.333	207	257.667	193	0
d__Bacteria|p__Actinomycetota|c__Actinomycetes|o__Kitasatosporales|f__Streptomycetaceae|g__Streptomyces|s__Streptomyces_sp. NBC_01005	Streptomyces_sp. NBC_01005	0	0	0	0	0	0	0	0	0	0	0	0	964.333	1447	458.333	410.667	409	380.667	901	0	0	0	0	408.667
d__Bacteria|p__Actinomycetota|c__Actinomycetes|o__Kitasatosporales|f__Streptomycetaceae|g__Streptomyces|s__Streptomyces_sp. NRRL F-4335	Streptomyces_sp. NRRL F-4335	19.6667	20	19	18	22.3333	15.6667	4.33333	13.3333	21.3333	23.3333	28	21.3333	30.3333	21.3333	25.6667	16	16.6667	22.3333	29.6667	21	13	22.3333	24	14.6667
d__Bacteria|p__Actinomycetota|c__Actinomycetes|o__Kitasatosporales|f__Streptomycetaceae|g__Streptomyces|s__Streptomyces_sp. 14R-10	Streptomyces_sp. 14R-10	0	3.33333	0	0	0	0	0	8	0	3.33333	3.66667	0	17.3333	9	8.33333	16.3333	8.66667	12	14	5.66667	7.66667	10	8	0
d__Bacteria|p__Actinomycetota|c__Actinomycetes|o__Kitasatosporales|f__Streptomycetaceae|g__Streptomyces|s__Streptomyces_sp. SANK 62799	Streptomyces_sp. SANK 62799	14	9	7.66667	15.6667	4.66667	10.6667	7	14.3333	11.6667	4	11	4	15.3333	11.3333	14	7.66667	15.6667	6	17.6667	4	8.66667	4.33333	3.66667	4
d__Bacteria|p__Actinomycetota|c__Actinomycetes|o__Kitasatosporales|f__Streptomycetaceae|g__Streptomyces|s__Streptomyces_sp. MJ635-86F5	Streptomyces_sp. MJ635-86F5	3.33333	8.66667	3.66667	0	0	0	10.6667	3.66667	3.66667	5.33333	8	0	16.6667	16.3333	12.6667	16.6667	5	19.6667	25	13.3333	16.3333	15	15	15.3333
d__Bacteria|p__Actinomycetota|c__Actinomycetes|o__Kitasatosporales|f__Streptomycetaceae|g__Streptomyces|s__Streptomyces_sp. CS	Streptomyces_sp. CS	0	0	0	0	0	0	4	3.66667	0	0	0	0	18.3333	20	20.3333	16	4	9	25.3333	15	5	9	13.6667	19
d__Bacteria|p__Actinomycetota|c__Actinomycetes|o__Kitasatosporales|f__Streptomycetaceae|g__Streptomyces|s__Streptomyces_sp. KO-3988	Streptomyces_sp. KO-3988	0	0	0	0	0	0	0	0	0	0	0	0	0	0	0	5.33333	3.33333	0	4	0	0	0	0	0
d__Bacteria|p__Actinomycetota|c__Actinomycetes|o__Kitasatosporales|f__Streptomycetaceae|g__Streptomyces|s__Streptomyces_sp. BI87	Streptomyces_sp. BI87	0	0	0	72	177.667	155.667	150	82.3333	168.667	0	0	226	439.333	207	428	364.333	276	409	324.667	510	218.667	268	358.667	193
d__Bacteria|p__Actinomycetota|c__Actinomycetes|o__Kitasatosporales|f__Streptomycetaceae|g__Streptomyces|s__Streptomyces_sp. Sp080513GE-23	Streptomyces_sp. Sp080513GE-23	0	0	0	0	0	0	0	0	0	0	4.66667	0	4	3.66667	8	8.33333	6.33333	0	7.33333	10.6667	10	0	9.33333	4
d__Bacteria|p__Actinomycetota|c__Actinomycetes|o__Kitasatosporales|f__Streptomycetaceae|g__Streptomyces|s__Streptomyces_sp. NBC_01108	Streptomyces_sp. NBC_01108	0	98.3333	0	0	0	0	0	0	118	98.3333	0	116.333	358.333	508.333	370.667	575.667	244.333	608.667	569	535.333	595.667	151.667	214.333	530
d__Bacteria|p__Actinomycetota|c__Actinomycetes|o__Kitasatosporales|f__Streptomycetaceae|g__Streptomyces|s__Streptomyces_sp. NBC_01208	Streptomyces_sp. NBC_01208	99.6667	402.333	155.333	199.333	339.333	73.6667	189.667	183	163.333	180.333	232	312.333	609.333	519.333	527	445	361.333	408.667	563.667	481.333	234.333	272	262	423
d__Bacteria|p__Actinomycetota|c__Actinomycetes|o__Kitasatosporales|f__Streptomycetaceae|g__Streptomyces|s__Streptomyces_sp. NBC_00048	Streptomyces_sp. NBC_00048	0	166	0	0	174.667	0	0	0	0	0	0	0	954.333	314	516.667	918.667	834.333	672.667	268	804	322.333	544.333	199.333	0
d__Bacteria|p__Actinomycetota|c__Actinomycetes|o__Kitasatosporales|f__Streptomycetaceae|g__Streptomyces|s__Streptomyces_sp. A7248	Streptomyces_sp. A7248	0	0	0	0	3.33333	0	3.66667	0	0	0	5.33333	0	15	7.66667	8	8.66667	12.3333	9.33333	10.3333	0	0	4	10	8.66667
d__Bacteria|p__Actinomycetota|c__Actinomycetes|o__Kitasatosporales|f__Streptomycetaceae|g__Streptomyces|s__Streptomyces_sp. F2	Streptomyces_sp. F2	0	7.33333	17.6667	0	8.33333	8.33333	13	7	0	7.33333	9	12	41.3333	34	43.3333	45.3333	51.3333	45.6667	47	58	31.3333	9.33333	41	34.3333
d__Bacteria|p__Actinomycetota|c__Actinomycetes|o__Kitasatosporales|f__Streptomycetaceae|g__Streptomyces|s__Streptomyces_sp. F11	Streptomyces_sp. F11	0	0	9.66667	6.66667	0	0	0	0	0	0	0	0	0	0	0	0	5	4.66667	0	5	0	0	0	4.66667
d__Bacteria|p__Actinomycetota|c__Actinomycetes|o__Kitasatosporales|f__Streptomycetaceae|g__Streptomyces|s__Streptomyces_sp. NBC_01369	Streptomyces_sp. NBC_01369	0	101.333	0	0	97.6667	0	0	0	0	128.667	93.3333	0	373	257	317.667	225	379.667	363.333	215.667	268.333	246.333	303	361	368.667
d__Bacteria|p__Actinomycetota|c__Actinomycetes|o__Kitasatosporales|f__Streptomycetaceae|g__Streptomyces|s__Streptomyces_sp. 31A4	Streptomyces_sp. 31A4	0	0	0	0	0	0	0	0	0	0	0	0	9	6.33333	5.33333	4	7.33333	13.6667	4.33333	0	4	8.33333	0	0
d__Bacteria|p__Actinomycetota|c__Actinomycetes|o__Kitasatosporales|f__Streptomycetaceae|g__Streptomyces|s__Streptomyces_sp. MK498-98F14	Streptomyces_sp. MK498-98F14	5.66667	14	4	8	0	9	4	4	5.33333	0	3.66667	9	3.66667	10.3333	6.66667	13	3.66667	0	10.6667	4.66667	4	4.66667	0	5.66667
d__Bacteria|p__Actinomycetota|c__Actinomycetes|o__Kitasatosporales|f__Streptomycetaceae|g__Streptomyces|s__Streptomyces_canus	Streptomyces_canus	3532.67	3873	3652	3108	3448	3127	3646.33	3686	3596.67	3720	4237	4502.67	7671.33	6765.33	7713.67	7512.67	7346	6758	8049.67	6874.33	5733.67	6164	6287	6252.67
d__Bacteria|p__Actinomycetota|c__Actinomycetes|o__Kitasatosporales|f__Streptomycetaceae|g__Streptomyces|s__Streptomyces_aurantiacus	Streptomyces_aurantiacus	998.667	1153	1057.33	847.667	918.333	867	1025.33	1115.33	1029	1029	1211.67	1281.67	2199.67	2034.33	2211.33	2197	2153.67	1907	2473	2041.33	1705.67	1834	1880	1915
d__Bacteria|p__Actinomycetota|c__Actinomycetes|o__Kitasatosporales|f__Streptomycetaceae|g__Streptomyces|s__Streptomyces_phaeoluteigriseus	Streptomyces_phaeoluteigriseus	1982	1655.33	1641	2726	1814.33	1183.33	1047.33	1188.33	967.667	1025.33	1259.67	1436.33	1745.67	1269	1683	1718	1440	1827.67	1915.33	1588.67	1637.67	1261.67	1878.33	1316.33
d__Bacteria|p__Actinomycetota|c__Actinomycetes|o__Kitasatosporales|f__Streptomycetaceae|g__Streptomyces|s__Streptomyces_pseudovenezuelae	Streptomyces_pseudovenezuelae	803.667	893	895.667	739.667	906.333	793.333	863.333	972	821	952.333	1106.33	1127	1745	1617.67	1841.33	1753	1644.33	1586.67	1931.33	1645.67	1364.67	1460.33	1457.33	1557.33
d__Bacteria|p__Actinomycetota|c__Actinomycetes|o__Kitasatosporales|f__Streptomycetaceae|g__Streptomyces|s__Streptomyces_cadmiisoli	Streptomyces_cadmiisoli	631	740.333	682	554	621	537	635.333	692.333	631.667	664.333	766.667	791.333	1442	1286.67	1471	1403	1391	1327.67	1598.33	1371.67	1067	1265.33	1239.67	1239
d__Bacteria|p__Actinomycetota|c__Actinomycetes|o__Kitasatosporales|f__Streptomycetaceae|g__Streptomyces|s__Streptomyces_alboniger	Streptomyces_alboniger	444.667	522	544.667	352.667	439	378	514	541.667	486.333	472	581.667	592.333	1103.33	1022.33	1168.33	1129.33	1075.67	984.667	1177.67	1018.33	859	937.333	944.333	946.333
d__Bacteria|p__Actinomycetota|c__Actinomycetes|o__Kitasatosporales|f__Streptomycetaceae|g__Streptomyces|s__Streptomyces_koyangensis	Streptomyces_koyangensis	533.333	604	582	441.333	543.667	455	619	641.667	565	569	640.667	686.667	1294.33	1197.33	1289.33	1281	1199.33	1079.67	1387	1164	928.667	997.667	1125.67	1025.33
d__Bacteria|p__Actinomycetota|c__Actinomycetes|o__Kitasatosporales|f__Streptomycetaceae|g__Streptomyces|s__Streptomyces_qaidamensis	Streptomyces_qaidamensis	347.667	429.667	350	298.333	343	288.333	380	394.333	351.667	357.667	406.667	450	865.667	735	830.333	838	776.333	776	918	766	644	659.667	723	731
d__Bacteria|p__Actinomycetota|c__Actinomycetes|o__Kitasatosporales|f__Streptomycetaceae|g__Streptomyces|s__Streptomyces_tauricus	Streptomyces_tauricus	337.667	366.333	359	290	316.333	309	384.667	369	376.333	382.667	415.333	472.667	765	721.667	808	752.667	722.333	697	823.333	750.667	601.667	594.333	641	664.667
d__Bacteria|p__Actinomycetota|c__Actinomycetes|o__Kitasatosporales|f__Streptomycetaceae|g__Streptomyces|s__Streptomyces_griseoaurantiacus	Streptomyces_griseoaurantiacus	382	540.667	475	327.333	543.667	320.333	428.333	449.667	480.667	538.667	479.667	626.667	1063.67	890.333	1061	993.333	1094	823.667	1066.67	834.667	948.667	878.667	925	920.333
d__Bacteria|p__Actinomycetota|c__Actinomycetes|o__Kitasatosporales|f__Streptomycetaceae|g__Streptomyces|s__Streptomyces_anulatus	Streptomyces_anulatus	3170.67	3775	3464	2723.67	3192.67	9985.33	3642	3660.33	3566.67	3712.33	3913.67	4089.33	7448.67	6904	7739	7437	7397.33	6539	8168	6820	6000.33	6382.67	6469	6613.67
d__Bacteria|p__Actinomycetota|c__Actinomycetes|o__Kitasatosporales|f__Streptomycetaceae|g__Streptomyces|s__Streptomyces_graminofaciens	Streptomyces_graminofaciens	750.333	807	774	590	697	723.667	689.667	792.667	718.667	722	803.333	882.333	1353.33	1248.33	1394.67	1379	1322.33	1225.67	1498	1240.67	1086.67	1212.33	1197.33	1184
d__Bacteria|p__Actinomycetota|c__Actinomycetes|o__Kitasatosporales|f__Streptomycetaceae|g__Streptomyces|s__Streptomyces_halstedii	Streptomyces_halstedii	485	615.333	499.333	422.333	483.667	429.333	515.333	594.667	526	527	588.333	637	1187	1048	1191.33	1219	1149.67	1026.67	1286.33	1075	908.333	1020.67	990.667	999.333
d__Bacteria|p__Actinomycetota|c__Actinomycetes|o__Kitasatosporales|f__Streptomycetaceae|g__Streptomyces|s__Streptomyces_cyaneofuscatus	Streptomyces_cyaneofuscatus	1085	1287	1190.67	986.667	1166	1170.33	1200	1319.67	1200.67	1247.33	1414.33	1431.67	2494.67	2115	2473	2531.67	2411.33	2115.67	2638.33	2239.67	1948	2060	2178	2027.33
d__Bacteria|p__Actinomycetota|c__Actinomycetes|o__Kitasatosporales|f__Streptomycetaceae|g__Streptomyces|s__Streptomyces_microflavus	Streptomyces_microflavus	1279	1491.33	1383.33	1146.67	1262.33	1529.33	1412.33	1423.33	1327	1360	1532.33	1640	3047.33	2681	3138.67	2895.67	2900.33	2706.67	3396.33	2713	2428	2585.67	2530.33	2535.33
d__Bacteria|p__Actinomycetota|c__Actinomycetes|o__Kitasatosporales|f__Streptomycetaceae|g__Streptomyces|s__Streptomyces_griseus	Streptomyces_griseus	1001.67	1297	1060	897.667	1061	1240.67	1217	1260	1212.67	1172.33	1288	1349.67	2725.33	2461.67	2665	2691.67	2649.33	2489.67	3004.33	2488.67	2252.67	2251.67	2192.33	2359.33
d__Bacteria|p__Actinomycetota|c__Actinomycetes|o__Kitasatosporales|f__Streptomycetaceae|g__Streptomyces|s__Streptomyces_sp. M54	Streptomyces_sp. M54	193	208	211.667	178.667	176.667	207	178.333	216.667	223	230	258.667	203.333	474.333	474.333	557	491.333	463	421.333	514.667	430.667	390.333	400.333	391.333	433.667
d__Bacteria|p__Actinomycetota|c__Actinomycetes|o__Kitasatosporales|f__Streptomycetaceae|g__Streptomyces|s__Streptomyces_globisporus	Streptomyces_globisporus	1084	1044.67	1118	993	1095	33301.3	1772.33	1255.33	1231.33	965.667	1476.67	1380.67	2273	2071	2553.67	2162.67	2179.67	2113.33	2612.67	2107.33	1799.33	1794.33	1955.33	2006.67
d__Bacteria|p__Actinomycetota|c__Actinomycetes|o__Kitasatosporales|f__Streptomycetaceae|g__Streptomyces|s__Streptomyces_bacillaris	Streptomyces_bacillaris	212	247.333	224.667	208.333	193.333	211	197	238.667	211.333	185	236.333	252.333	450.667	428.667	458.667	423.333	428.333	372.667	463.333	393.333	362.667	359	356.667	384.333
d__Bacteria|p__Actinomycetota|c__Actinomycetes|o__Kitasatosporales|f__Streptomycetaceae|g__Streptomyces|s__Streptomyces_flavogriseus	Streptomyces_flavogriseus	127.667	0	76	0	81.6667	60	0	81	0	0	152	69.6667	470.667	421	447.667	419.667	205.333	387	475.333	444.667	455.667	427.667	356	314.333
d__Bacteria|p__Actinomycetota|c__Actinomycetes|o__Kitasatosporales|f__Streptomycetaceae|g__Streptomyces|s__Streptomyces_venezuelae	Streptomyces_venezuelae	3432.67	3924.67	3806	3072.33	3473	3051.33	4012.67	4062	3767.33	3846.33	4369.33	4436.67	8710.33	7898.67	9151.33	8636.67	8345.33	7762.33	9666.33	8140.67	6877	7211.67	7438.33	7148
d__Bacteria|p__Actinomycetota|c__Actinomycetes|o__Kitasatosporales|f__Streptomycetaceae|g__Streptomyces|s__Streptomyces_hygroscopicus	Streptomyces_hygroscopicus	1158	1336.33	1237.33	973.667	1141.67	972.667	1262	1247.33	1253	1291.33	1390.33	1467	2659.67	2515.33	2724	2628.67	2608	2395	2901.33	2520.67	2071	2182.33	2188.67	2228.33
d__Bacteria|p__Actinomycetota|c__Actinomycetes|o__Kitasatosporales|f__Streptomycetaceae|g__Streptomyces|s__Streptomyces_rapamycinicus	Streptomyces_rapamycinicus	518.333	625	653.333	616	617	559.667	802	686	783.333	756.333	896	837.667	1594	1188	1441.33	1431	1427.33	1234.67	1639.67	1330.33	1142.33	1264.67	1309.33	1191.33
d__Bacteria|p__Actinomycetota|c__Actinomycetes|o__Kitasatosporales|f__Streptomycetaceae|g__Streptomyces|s__Streptomyces_iranensis	Streptomyces_iranensis	564	628.667	638	419	545	458	561	612	546.333	515.333	590.333	678	986	1004.33	1115.33	1070	1029.33	933	1162.33	1019.67	829	869	884.667	937
d__Bacteria|p__Actinomycetota|c__Actinomycetes|o__Kitasatosporales|f__Streptomycetaceae|g__Streptomyces|s__Streptomyces_violaceusniger	Streptomyces_violaceusniger	388.667	495	396.333	344	374	310	399	393	454.667	436.667	455.667	515.333	899.667	793.333	864.667	942	808.333	787.333	964	816.333	706.333	683.333	701	746.667
d__Bacteria|p__Actinomycetota|c__Actinomycetes|o__Kitasatosporales|f__Streptomycetaceae|g__Streptomyces|s__Streptomyces_yatensis	Streptomyces_yatensis	445.333	445.667	454.667	351.333	412	352.333	446.333	486.667	458.667	439.667	546.667	502	829.667	741.667	841	820	842.667	757	927	779.333	647	748.333	707.333	757.333
d__Bacteria|p__Actinomycetota|c__Actinomycetes|o__Kitasatosporales|f__Streptomycetaceae|g__Streptomyces|s__Streptomyces_malaysiensis	Streptomyces_malaysiensis	853.333	954.667	853	645.667	736.333	640.667	810.667	872	807.333	835	922	1013.67	1452	1370.33	1566	1458.67	1482.67	1335	1640.33	1387.33	1126	1276.33	1303.67	1278.33
d__Bacteria|p__Actinomycetota|c__Actinomycetes|o__Kitasatosporales|f__Streptomycetaceae|g__Streptomyces|s__Streptomyces_virginiae	Streptomyces_virginiae	1797.67	2074.67	1887	1531.33	1750.33	1587.33	2024	2056.33	2030.67	1950	2238.67	2319.67	4043.67	3549.67	4053.67	4081	3879	3440.33	4200	3738	3105.67	3250.33	3262.33	3432.33
d__Bacteria|p__Actinomycetota|c__Actinomycetes|o__Kitasatosporales|f__Streptomycetaceae|g__Streptomyces|s__Streptomyces_collinus	Streptomyces_collinus	1415.33	1662	1537	1316	1422.33	1316.67	1598	1718.67	1616.67	1597	1802.67	1853.67	3391.67	3129.67	3430	3333	3145	2963	3616	3066	2647.33	2813	2827.33	2948
d__Bacteria|p__Actinomycetota|c__Actinomycetes|o__Kitasatosporales|f__Streptomycetaceae|g__Streptomyces|s__Streptomyces_niveus	Streptomyces_niveus	1201.67	1444	1342	1057	1216.33	1090.33	1400.33	1455	1312.33	1404.33	1530.33	1611	3148.33	2814.33	3175.67	2966.67	2976.67	2798	3334.67	2849.67	2429.67	2516.67	2636.67	2586.33
d__Bacteria|p__Actinomycetota|c__Actinomycetes|o__Kitasatosporales|f__Streptomycetaceae|g__Streptomyces|s__Streptomyces_marincola	Streptomyces_marincola	1088.33	1211.33	1151	916.333	1064.33	931.667	1136.67	1188.33	1073.67	1128	1292	1312.33	2631	2418	2742.67	2614.33	2560.33	2329	2933	2460	2042	2204.33	2161.67	2304.33
d__Bacteria|p__Actinomycetota|c__Actinomycetes|o__Kitasatosporales|f__Streptomycetaceae|g__Streptomyces|s__Streptomyces_noursei	Streptomyces_noursei	1663	1847.33	1823.67	1403	1685.67	1480.33	1948.67	1930.33	1842.67	1836	2043.33	2126.33	3740.33	3563.33	3927	3651.67	3694.67	3378.33	4141.67	3505.67	2943.67	3084	3283.67	3279.67
d__Bacteria|p__Actinomycetota|c__Actinomycetes|o__Kitasatosporales|f__Streptomycetaceae|g__Streptomyces|s__Streptomyces_griseorubiginosus	Streptomyces_griseorubiginosus	1378	1631.67	1547.33	3042	6037.33	3670	1564.33	1581.67	1552.67	2813.33	2958.33	3327.33	3325.33	3018	3388.33	3360.67	3233	3035	3654	3022.33	2610.33	2785.33	2806.67	2768
d__Bacteria|p__Actinomycetota|c__Actinomycetes|o__Kitasatosporales|f__Streptomycetaceae|g__Streptomyces|s__Streptomyces_chartreusis	Streptomyces_chartreusis	1560.33	1767	1646	1395.67	1544.67	1430	1754	1823.67	1666	1771.33	1905.67	2039.33	3696.33	3282.33	3755.33	3596	3623	3301.67	4010.33	3435.67	2896.67	2946	3110	3090
d__Bacteria|p__Actinomycetota|c__Actinomycetes|o__Kitasatosporales|f__Streptomycetaceae|g__Streptomyces|s__Streptomyces_seoulensis	Streptomyces_seoulensis	1411.33	1627	1523	1241.67	1399.33	1240.33	1626	1655.33	1543.33	1525.67	1756.67	1869	3277.33	2896.67	3327.67	3219.67	3094.67	2797.33	3549	3003.33	2551.33	2686	2722	2841.67
d__Bacteria|p__Actinomycetota|c__Actinomycetes|o__Kitasatosporales|f__Streptomycetaceae|g__Streptomyces|s__Streptomyces_fradiae	Streptomyces_fradiae	2098	2289.67	2123.33	1732.67	1956	1678.67	2138.67	2398.67	2106.67	2134.33	2455	2667.33	5092.67	4655	5087.67	4837	4967.67	4381.33	5532.33	4714	3957.33	3972.33	4186.33	4142
d__Bacteria|p__Actinomycetota|c__Actinomycetes|o__Kitasatosporales|f__Streptomycetaceae|g__Streptomyces|s__Streptomyces_xinghaiensis	Streptomyces_xinghaiensis	1203	1295.67	1229.67	956.667	1084	1038	1107	1288.33	1057.33	1079.33	1307.33	1417	2891.33	2611.33	2841.33	2779	2776	2523	3204	2647.67	2201	2193.33	2446.67	2367.67
d__Bacteria|p__Actinomycetota|c__Actinomycetes|o__Kitasatosporales|f__Streptomycetaceae|g__Streptomyces|s__Streptomyces_phaeochromogenes	Streptomyces_phaeochromogenes	1291.33	1426	1360.67	1107	1229.33	1146.67	1378.33	1435	1334.67	1420.33	1618.33	1686	2786.67	2489.33	2894.33	2771.67	2645.67	2426.33	2918.33	2462.67	2144.67	2202.67	2323.33	2396
d__Bacteria|p__Actinomycetota|c__Actinomycetes|o__Kitasatosporales|f__Streptomycetaceae|g__Streptomyces|s__Streptomyces_spectabilis	Streptomyces_spectabilis	1150.67	1299	1177	960.333	1062.33	941.333	1209.33	1275	1258.67	1141	1353	1460	2590.67	2367.33	2699.67	2644.67	2507.67	2279.67	2870.33	2396.33	2089	2172.67	2285	2141.67
d__Bacteria|p__Actinomycetota|c__Actinomycetes|o__Kitasatosporales|f__Streptomycetaceae|g__Streptomyces|s__Streptomyces_tsukubensis	Streptomyces_tsukubensis	1084	1248.67	1202.33	910.667	1081	1005.67	1244	1257.67	1239.67	1157	1377.33	1353	2598.33	2235	2531.67	2462.33	2369	2183.33	2733.33	2336.67	2005	2096.33	2134.33	2084.67
d__Bacteria|p__Actinomycetota|c__Actinomycetes|o__Kitasatosporales|f__Streptomycetaceae|g__Streptomyces|s__Streptomyces_europaeiscabiei	Streptomyces_europaeiscabiei	1518	1587	1793.33	1413	1581.67	2184	1569	2090	1499.33	1626.67	2001	2331.67	2535.33	2200.33	2540.33	2544	2399	2378.33	2697.67	2304.67	1950.67	2072.67	2162	2174.67
d__Bacteria|p__Actinomycetota|c__Actinomycetes|o__Kitasatosporales|f__Streptomycetaceae|g__Streptomyces|s__Streptomyces_nigra	Streptomyces_nigra	1005.33	1125.67	1080.33	867.667	996.667	914.333	1133	1181.33	1073.67	1103.67	1196.33	1319	2556.33	2354.67	2583.33	2523	2375.67	2269.67	2845	2353.67	1938.67	2044	2206	2185
d__Bacteria|p__Actinomycetota|c__Actinomycetes|o__Kitasatosporales|f__Streptomycetaceae|g__Streptomyces|s__Streptomyces_zaomyceticus	Streptomyces_zaomyceticus	953.667	1151	1002	826.667	877	936.333	1038	1141	964.667	999.333	1156.67	1243.33	2402	2203	2481	2443.67	2286.67	2244	2620.33	2255.33	2213	1968.33	2044.67	2053
d__Bacteria|p__Actinomycetota|c__Actinomycetes|o__Kitasatosporales|f__Streptomycetaceae|g__Streptomyces|s__Streptomyces_olivoreticuli	Streptomyces_olivoreticuli	995.667	1137.67	1119	887	1006.33	911.333	1159.67	1256.67	1105.67	1079	1308.67	1357.33	2462	2252	2519	2392	2394	2175.33	2710.33	2285.67	1941.67	2059	2103	2063.67
d__Bacteria|p__Actinomycetota|c__Actinomycetes|o__Kitasatosporales|f__Streptomycetaceae|g__Streptomyces|s__Streptomyces_xanthophaeus	Streptomyces_xanthophaeus	1053	1165.67	1165.33	890.333	1042.33	918.333	1202.67	1249	1193	1158.33	1367.67	1413	2539.33	2341.33	2589.33	2589	2451.67	2338.67	2849.67	2436.33	1944.33	2099.33	2144.33	2158.67
d__Bacteria|p__Actinomycetota|c__Actinomycetes|o__Kitasatosporales|f__Streptomycetaceae|g__Streptomyces|s__Streptomyces_formicae	Streptomyces_formicae	996.333	1232.33	1085	849.667	1025.33	948.333	1187.33	1218	1116.67	1082.67	1246.33	1309.67	2408.33	2210.67	2472.67	2450	2383.67	2127.67	2626.67	2248.33	1914	2086.33	2029.67	2134
d__Bacteria|p__Actinomycetota|c__Actinomycetes|o__Kitasatosporales|f__Streptomycetaceae|g__Streptomyces|s__Streptomyces_longwoodensis	Streptomyces_longwoodensis	995.333	1240.67	1116.33	903	1030	947.667	1151.67	1180.33	1115.67	1134.67	1332.33	1321	2494.67	2202.67	2606	2488	2288.33	2228	2711.33	2286.33	1884	2012	2071.67	2122.33
d__Bacteria|p__Actinomycetota|c__Actinomycetes|o__Kitasatosporales|f__Streptomycetaceae|g__Streptomyces|s__Streptomyces_uncialis	Streptomyces_uncialis	984	1094.33	964	798.333	963.333	831	1052.33	1053.33	1001.67	1035.33	1143	1186.33	2188.33	1918	2143.67	2086	2100.67	1925	2383.33	1973.33	1599.67	1799	1806.67	1791.33
d__Bacteria|p__Actinomycetota|c__Actinomycetes|o__Kitasatosporales|f__Streptomycetaceae|g__Streptomyces|s__Streptomyces_profundus	Streptomyces_profundus	873	966.667	967	732.667	794	764	935.333	1020.67	889.667	877	1074	1138.67	1877	1673	1894	1841.33	1848.33	1634.33	2013.33	1698.67	1506.67	1559	1638.33	1578.33
d__Bacteria|p__Actinomycetota|c__Actinomycetes|o__Kitasatosporales|f__Streptomycetaceae|g__Streptomyces|s__Streptomyces_erythrochromogenes	Streptomyces_erythrochromogenes	941.333	1076	989	769.667	913.333	802.333	1039.67	1100.33	1008.67	1010.67	1124.33	1219	2357.67	2117.67	2378.67	2355	2238.33	2150.33	2550.33	2071	1852	1993	1922.33	1932.33
d__Bacteria|p__Actinomycetota|c__Actinomycetes|o__Kitasatosporales|f__Streptomycetaceae|g__Streptomyces|s__Streptomyces_decoyicus	Streptomyces_decoyicus	1159.33	1350	1180	990.667	1155	977.333	1347	1304.67	1279.67	1261	1466.67	1511	2794.67	2534.33	2884.67	2823.33	2638.67	2474.67	2989.67	2490.67	2071	2269.33	2252.33	2380.33
d__Bacteria|p__Actinomycetota|c__Actinomycetes|o__Kitasatosporales|f__Streptomycetaceae|g__Streptomyces|s__Streptomyces_roseirectus	Streptomyces_roseirectus	754.667	827.667	785.333	635	728	659.333	771.333	873.333	805	793.333	873.667	920.667	1760.67	1539	1759.67	1752.67	1677.33	1503.33	1924.33	1687.67	1338	1456.33	1457.67	1405.67
d__Bacteria|p__Actinomycetota|c__Actinomycetes|o__Kitasatosporales|f__Streptomycetaceae|g__Streptomyces|s__Streptomyces_armeniacus	Streptomyces_armeniacus	748.667	882.667	775.333	620.667	737	621	785.667	812.667	762	770.667	860.667	934.667	1861.67	1718.67	1856.33	1885	1827	1629	2049	1881	1412.33	1441.67	1683	1531.33
d__Bacteria|p__Actinomycetota|c__Actinomycetes|o__Kitasatosporales|f__Streptomycetaceae|g__Streptomyces|s__Streptomyces_albus	Streptomyces_albus	1137.33	1392	1236.33	1032	1155.67	965.667	1324.33	1310	1307.67	1292.67	1405.67	1472.67	2990	2656.67	2996	2980	2911.67	2639.33	3181	2824	2235.33	2437.33	2574.33	2572.67
d__Bacteria|p__Actinomycetota|c__Actinomycetes|o__Kitasatosporales|f__Streptomycetaceae|g__Streptomyces|s__Streptomyces_kanamyceticus	Streptomyces_kanamyceticus	887.667	1059	1011.33	802	854.667	768.333	1013.67	1059.33	1009.67	999	1105	1197.33	2224.33	1984.33	2206.67	2203	2093.33	1929	2380.33	1983	1717	1787	1785.33	1852
d__Bacteria|p__Actinomycetota|c__Actinomycetes|o__Kitasatosporales|f__Streptomycetaceae|g__Streptomyces|s__Streptomyces_lydicus	Streptomyces_lydicus	1170.67	1487.67	1425	1100	1228.67	1116	1387	1447.67	1407.33	1384.67	1542.33	1595.33	2866	2517.67	2876.67	2819.67	2842.33	2584.67	3067.33	2595	2211.67	2344	2420	2483.67
d__Bacteria|p__Actinomycetota|c__Actinomycetes|o__Kitasatosporales|f__Streptomycetaceae|g__Streptomyces|s__Streptomyces_rimosus	Streptomyces_rimosus	1290	1419	1180	797.333	1595	1058.67	1337.33	1575.33	1454	1201	1420.33	1287	2386	3835	2562	2357	2599.33	2532.67	3273.33	2682.67	1812.67	2241.67	2075.67	2311
d__Bacteria|p__Actinomycetota|c__Actinomycetes|o__Kitasatosporales|f__Streptomycetaceae|g__Streptomyces|s__Streptomyces_luteireticuli	Streptomyces_luteireticuli	794.667	843	818.333	617	703.333	723.667	796	894.333	787.667	816.333	932.333	965	1786.33	1569.67	1785.67	1769.33	1705	1593.67	1908.67	1647.67	1404.33	1491.67	1527.67	1495
d__Bacteria|p__Actinomycetota|c__Actinomycetes|o__Kitasatosporales|f__Streptomycetaceae|g__Streptomyces|s__Streptomyces_clavuligerus	Streptomyces_clavuligerus	709.333	780.667	657	567	658.333	583.333	700.333	774.667	683.333	735.333	801	871.667	1665	1490.33	1734.67	1698.33	1618	1484	1797.33	1595	1294	1429	1400.67	1379.67
d__Bacteria|p__Actinomycetota|c__Actinomycetes|o__Kitasatosporales|f__Streptomycetaceae|g__Streptomyces|s__Streptomyces_coeruleorubidus	Streptomyces_coeruleorubidus	892.667	1058	961.333	788.333	849.333	776	964	992.667	931	942.333	1109.33	1130.67	1986	1845.67	2087.67	1985.67	1951.67	1783.33	2179.33	1892.33	1593.67	1640.33	1726.67	1750
d__Bacteria|p__Actinomycetota|c__Actinomycetes|o__Kitasatosporales|f__Streptomycetaceae|g__Streptomyces|s__Streptomyces_tubbatahanensis	Streptomyces_tubbatahanensis	732	810.667	770.333	603.667	683	628.333	769.667	753.667	744.333	750	861.333	890.333	1640.67	1496.67	1730.33	1677	1598.67	1446	1805.67	1591	1296.67	1311	1451.67	1462
d__Bacteria|p__Actinomycetota|c__Actinomycetes|o__Kitasatosporales|f__Streptomycetaceae|g__Streptomyces|s__Streptomyces_bathyalis	Streptomyces_bathyalis	629.667	720	671.333	521.667	624.333	542	643.333	697.333	623.667	636.333	749	793.333	1544	1434.67	1688.67	1560.33	1606.67	1376.33	1702	1726.67	1182.67	1319.33	1517.67	1383.33
d__Bacteria|p__Actinomycetota|c__Actinomycetes|o__Kitasatosporales|f__Streptomycetaceae|g__Streptomyces|s__Streptomyces_acidiscabies	Streptomyces_acidiscabies	781.333	913.333	856.667	649.667	769.333	725	877.333	940.333	808.333	848.333	985	1076.67	1778	1580	1812.67	1699.67	1652	1582.67	1820.67	1586	1361.67	1398.33	1436	1510
d__Bacteria|p__Actinomycetota|c__Actinomycetes|o__Kitasatosporales|f__Streptomycetaceae|g__Streptomyces|s__Streptomyces_xanthii	Streptomyces_xanthii	704	814.667	725.333	623	690.667	638	843	847.667	816.667	799.667	927.333	941.333	1845	1668	1887.33	1795	1824	1643.67	2011.33	1730.67	1475.67	1525.33	1523.67	1484
d__Bacteria|p__Actinomycetota|c__Actinomycetes|o__Kitasatosporales|f__Streptomycetaceae|g__Streptomyces|s__Streptomyces_buecherae	Streptomyces_buecherae	775.667	862	827	635	777.667	672.667	883.333	885.667	821.667	832.333	912	1021.33	1783	1613.67	1756.67	1780	1689.67	1559.33	1912.33	1621.67	1350.33	1430	1462	1480.33
d__Bacteria|p__Actinomycetota|c__Actinomycetes|o__Kitasatosporales|f__Streptomycetaceae|g__Streptomyces|s__Streptomyces_radiopugnans	Streptomyces_radiopugnans	726.333	848	824	613.667	787.333	713	834.667	865	801.667	830.667	896.333	951.333	1899.67	1752.33	2036	1851.67	1833	1673	2090	1861.33	1472.33	1594	1637.33	1643.33
d__Bacteria|p__Actinomycetota|c__Actinomycetes|o__Kitasatosporales|f__Streptomycetaceae|g__Streptomyces|s__Streptomyces_pristinaespiralis	Streptomyces_pristinaespiralis	593	617	561.333	478.333	537.333	465.333	523.667	602.667	514.333	552.333	655.333	623.333	1746	1658.33	1822	1866.67	1787.33	1644.67	1951.67	1958.67	1680.67	1380.67	1389.67	1489.67
d__Bacteria|p__Actinomycetota|c__Actinomycetes|o__Kitasatosporales|f__Streptomycetaceae|g__Streptomyces|s__Streptomyces_luteoverticillatus	Streptomyces_luteoverticillatus	673	772.333	728.667	538.333	655	606.333	762.333	762.667	759	738	854	881.333	1796.67	1648	1839	1744	1675.33	1568	1911.33	1692	1443	1456.67	1524	1464
d__Bacteria|p__Actinomycetota|c__Actinomycetes|o__Kitasatosporales|f__Streptomycetaceae|g__Streptomyces|s__Streptomyces_genisteinicus	Streptomyces_genisteinicus	743.667	794.667	793.667	627.667	727.333	675	824	859.667	737.667	783	875.667	904	1697.33	1648	1841	1711.67	1743.33	1531.33	1963.33	1613	1397.33	1423	1463	1480.67
d__Bacteria|p__Actinomycetota|c__Actinomycetes|o__Kitasatosporales|f__Streptomycetaceae|g__Streptomyces|s__Streptomyces_griseoviridis	Streptomyces_griseoviridis	713.667	771.667	761	649.667	733.333	654.333	824.667	898	784.333	814	907	966.333	1777.33	1711.33	1782.33	1763	1752	1554	1892	1766.67	1414.67	1523.33	1541	1598.67
d__Bacteria|p__Actinomycetota|c__Actinomycetes|o__Kitasatosporales|f__Streptomycetaceae|g__Streptomyces|s__Streptomyces_platensis	Streptomyces_platensis	984	1145.67	1134	848.667	1028.33	814	1119	1177.67	1073.67	1093.67	1179.67	1332.67	2246	2105.33	2374	2166.33	2149.67	2015.67	2403.67	2118	1746	1927.67	1888	1980.67
d__Bacteria|p__Actinomycetota|c__Actinomycetes|o__Kitasatosporales|f__Streptomycetaceae|g__Streptomyces|s__Streptomyces_laurentii	Streptomyces_laurentii	758.667	857.333	806	635.333	703.667	670	834	887.667	824.333	820.667	886.667	912.333	1777.67	1651.67	1796.33	1876.67	1736	1555	1965.33	1670.33	1399	1467.33	1491.33	1470.33
d__Bacteria|p__Actinomycetota|c__Actinomycetes|o__Kitasatosporales|f__Streptomycetaceae|g__Streptomyces|s__Streptomyces_peucetius	Streptomyces_peucetius	603	693.333	615.333	516.333	601.333	526.667	620.667	627.667	572.333	590.333	696.667	713.667	1645.67	1468.67	1663.67	1671	1601.33	1516.33	1869.33	1628.67	1398	1311	1419.67	1406
d__Bacteria|p__Actinomycetota|c__Actinomycetes|o__Kitasatosporales|f__Streptomycetaceae|g__Streptomyces|s__Streptomyces_phytohabitans	Streptomyces_phytohabitans	573.667	666	688.333	514	565	517.333	640	663	629	608.333	726.333	719	1530.33	1399	1623.67	1504	1486.67	1353.67	1698.67	1514.67	1156.67	1313.67	1354	1363
d__Bacteria|p__Actinomycetota|c__Actinomycetes|o__Kitasatosporales|f__Streptomycetaceae|g__Streptomyces|s__Streptomyces_atratus	Streptomyces_atratus	751	880.667	766.333	621	673	669.667	834.333	892.333	821	785	892.667	971	1763.33	1622.67	1816.67	1741.33	1671	1577.33	1967	1651.33	1376.67	1506.33	1530.33	1520
d__Bacteria|p__Actinomycetota|c__Actinomycetes|o__Kitasatosporales|f__Streptomycetaceae|g__Streptomyces|s__Streptomyces_griseocarneus	Streptomyces_griseocarneus	660.333	804	695.333	541	633	561	735	743	674.667	722.667	784.333	810	1716.33	1512	1662.67	1676.33	1586	1429.67	1836	1522.67	1323.33	1367.33	1367.33	1380
d__Bacteria|p__Actinomycetota|c__Actinomycetes|o__Kitasatosporales|f__Streptomycetaceae|g__Streptomyces|s__Streptomyces_aureoverticillatus	Streptomyces_aureoverticillatus	630	742.667	673.667	565	639.333	554	683.667	756.333	647.333	659.333	826.333	796.667	1533	1419.33	1562.33	1553.33	1561.33	1345	1595.33	1403.67	1199.33	1286.33	1275.67	1279
d__Bacteria|p__Actinomycetota|c__Actinomycetes|o__Kitasatosporales|f__Streptomycetaceae|g__Streptomyces|s__Streptomyces_paludis	Streptomyces_paludis	572.333	715.667	661.333	563.333	585.667	568.667	632.333	736.667	665.667	679.667	769.333	813	1398	1280.67	1435	1397	1391	1288.33	1522.67	1281	1080	1153	1134.33	1124
d__Bacteria|p__Actinomycetota|c__Actinomycetes|o__Kitasatosporales|f__Streptomycetaceae|g__Streptomyces|s__Streptomyces_changanensis	Streptomyces_changanensis	551.667	611.333	584.333	492.667	541	496.667	667	629.667	601	581.333	699.667	708.667	1496.67	1311.33	1526	1453.33	1391	1253	1660.33	1407.67	1125.33	1203.67	1281.33	1264.67
d__Bacteria|p__Actinomycetota|c__Actinomycetes|o__Kitasatosporales|f__Streptomycetaceae|g__Streptomyces|s__Streptomyces_subrutilus	Streptomyces_subrutilus	564.333	686.667	642.667	528.667	617	502.667	673	700	621	669.333	730	792	1492	1391	1541.67	1503.33	1555	1340	1709.33	1406.67	1179.67	1257.33	1282.67	1310
d__Bacteria|p__Actinomycetota|c__Actinomycetes|o__Kitasatosporales|f__Streptomycetaceae|g__Streptomyces|s__Streptomyces_scopuliridis	Streptomyces_scopuliridis	626.333	715	684.667	524.667	599	566.333	698.333	713.333	631.667	665.333	758	823.333	1490.33	1307	1460	1425.33	1367.33	1310	1619.67	1380.33	1158.33	1238.33	1265.33	1245.33
d__Bacteria|p__Actinomycetota|c__Actinomycetes|o__Kitasatosporales|f__Streptomycetaceae|g__Streptomyces|s__Streptomyces_ficellus	Streptomyces_ficellus	542	621	605.333	458.667	522	498.333	610.333	651.667	626.333	640.667	651	743.333	1497.67	1396	1515.33	1452	1471	1359.33	1649.33	1324	1211	1207.67	1175	1323.33
d__Bacteria|p__Actinomycetota|c__Actinomycetes|o__Kitasatosporales|f__Streptomycetaceae|g__Streptomyces|s__Streptomyces_actuosus	Streptomyces_actuosus	697	762	715.333	621.667	658	546	753	805.333	699	700.333	804.333	851.667	1482.67	1398	1534.67	1477	1507	1318.33	1660.67	1403	1175.33	1270.67	1310.67	1288.33
d__Bacteria|p__Actinomycetota|c__Actinomycetes|o__Kitasatosporales|f__Streptomycetaceae|g__Streptomyces|s__Streptomyces_bungoensis	Streptomyces_bungoensis	707.667	865.333	758.667	639	664.667	636.667	783.333	797.333	743	751	886.667	876	1859	1577	1816.67	1744.33	1682.67	1604.67	2043.33	1679	1355.67	1526.67	1514	1518.67
d__Bacteria|p__Actinomycetota|c__Actinomycetes|o__Kitasatosporales|f__Streptomycetaceae|g__Streptomyces|s__Streptomyces_roseicoloratus	Streptomyces_roseicoloratus	595.667	644.667	625.667	521	586	503.667	674.333	711	635.333	672	746.333	748.667	1442.67	1312.67	1504.33	1438.33	1397.33	1309	1571.67	1353.67	1182.67	1153.67	1205.33	1198.67
d__Bacteria|p__Actinomycetota|c__Actinomycetes|o__Kitasatosporales|f__Streptomycetaceae|g__Streptomyces|s__Streptomyces_celluloflavus	Streptomyces_celluloflavus	576.333	636.667	605	506.333	564.333	503	655.667	654.667	613.667	628	692.333	713.333	1353	1241.33	1358.67	1325	1359.67	1167	1449.67	1273	1041	1081	1158.33	1141.67
d__Bacteria|p__Actinomycetota|c__Actinomycetes|o__Kitasatosporales|f__Streptomycetaceae|g__Streptomyces|s__Streptomyces_griseochromogenes	Streptomyces_griseochromogenes	609.667	670.667	709	514	565.667	515.667	650	646	595.667	625.333	682.333	777.333	1375.67	1286	1441.33	1386.67	1331.33	1201.67	1554	1265.67	1116	1200.33	1186.67	1201.33
d__Bacteria|p__Actinomycetota|c__Actinomycetes|o__Kitasatosporales|f__Streptomycetaceae|g__Streptomyces|s__Streptomyces_gilvosporeus	Streptomyces_gilvosporeus	556	625	604.333	443.333	568	513.333	583.333	635	585	564.333	699.333	735	1334.67	1171	1355.67	1334.33	1322.67	1198.67	1452	1170.67	1053	1117	1151	1201.67
d__Bacteria|p__Actinomycetota|c__Actinomycetes|o__Kitasatosporales|f__Streptomycetaceae|g__Streptomyces|s__Streptomyces_durmitorensis	Streptomyces_durmitorensis	487.333	559.333	575	425.667	471.333	472	578.333	586.667	563.333	549.667	654.667	694	1224.67	1157.67	1234	1231.67	1166.33	1088	1301	1183	986.667	1005	1060.33	1095
d__Bacteria|p__Actinomycetota|c__Actinomycetes|o__Kitasatosporales|f__Streptomycetaceae|g__Streptomyces|s__Streptomyces_liangshanensis	Streptomyces_liangshanensis	550.333	652	597.667	481.333	538	506.333	605	675.667	585.333	565	658	706.333	1253	1227	1332	1270.67	1258.67	1173.67	1432.33	1233	981	1089	1065.33	1087.67
d__Bacteria|p__Actinomycetota|c__Actinomycetes|o__Kitasatosporales|f__Streptomycetaceae|g__Streptomyces|s__Streptomyces_chengbuensis	Streptomyces_chengbuensis	604	668.667	626.667	503	595.333	514.333	608	696	634.667	664	716	762.333	1510.33	1266	1432.33	1438.33	1372.67	1263.67	1596	1362.33	1159.33	1147.33	1214.67	1178.67
d__Bacteria|p__Actinomycetota|c__Actinomycetes|o__Kitasatosporales|f__Streptomycetaceae|g__Streptomyces|s__Streptomyces_angustmyceticus	Streptomyces_angustmyceticus	670	794.667	716	571.333	680.333	581.333	834	826.333	801	727.667	855	898.333	1652.33	1520.67	1717.67	1592.67	1654.67	1542.33	1825.67	1509	1316.33	1457.33	1367.33	1419.67
d__Bacteria|p__Actinomycetota|c__Actinomycetes|o__Kitasatosporales|f__Streptomycetaceae|g__Streptomyces|s__Streptomyces_lincolnensis	Streptomyces_lincolnensis	618.333	683.667	690.333	527	597.667	561.667	656	701.333	670.667	632.333	731.667	819.333	1396.67	1200.67	1426.67	1356.33	1273.67	1222	1457.67	1263	1065	1097.67	1126.67	1157
d__Bacteria|p__Actinomycetota|c__Actinomycetes|o__Kitasatosporales|f__Streptomycetaceae|g__Streptomyces|s__Streptomyces_aquilus	Streptomyces_aquilus	627.333	688.333	664	513	632	578.333	678.333	713	613.667	662.333	789.333	798	1441.33	1281.33	1407.67	1429.67	1318.33	1245.67	1518.33	1283.33	1105.67	1211.33	1194.33	1177.67
d__Bacteria|p__Actinomycetota|c__Actinomycetes|o__Kitasatosporales|f__Streptomycetaceae|g__Streptomyces|s__Streptomyces_katrae	Streptomyces_katrae	610.667	636.667	617	477.333	570.667	507.333	639.333	693.333	579.333	640.667	758	759	1341.67	1233.67	1400	1367	1266.33	1145.33	1485.67	1246.67	1077	1083.67	1137.33	1147
d__Bacteria|p__Actinomycetota|c__Actinomycetes|o__Kitasatosporales|f__Streptomycetaceae|g__Streptomyces|s__Streptomyces_vilmorinianum	Streptomyces_vilmorinianum	605.333	647.667	597.333	503	539.667	494.667	650.333	663	641.667	588	703	735.667	1294.33	1220.33	1413.67	1303	1288	1254	1461.33	1219	1018.33	1148	1037	1109
d__Bacteria|p__Actinomycetota|c__Actinomycetes|o__Kitasatosporales|f__Streptomycetaceae|g__Streptomyces|s__Streptomyces_capitiformicae	Streptomyces_capitiformicae	761.333	792.333	817.333	615.333	656.667	1055.67	641	862	659.667	754.667	863.333	841.333	1298.67	1168.33	1333.67	1332.33	1174.67	1150	1323.67	1197.67	984.333	1057.67	1106.67	1047.33
d__Bacteria|p__Actinomycetota|c__Actinomycetes|o__Kitasatosporales|f__Streptomycetaceae|g__Streptomyces|s__Streptomyces_antibioticus	Streptomyces_antibioticus	674.333	749	708.333	634.667	631	604.333	718	786.667	723.333	747	819.667	853.333	1434.33	1322.33	1533	1460.67	1343.67	1305.33	1655	1349.67	1144.33	1169	1250	1213.67
d__Bacteria|p__Actinomycetota|c__Actinomycetes|o__Kitasatosporales|f__Streptomycetaceae|g__Streptomyces|s__Streptomyces_cynarae	Streptomyces_cynarae	590.667	764.667	668.667	484.667	602.333	512.333	644	680.333	630.667	620	703.333	786.333	1206	1123.67	1274.33	1222.33	1149.33	1086.33	1280.33	1135.67	976	1012.67	1012.33	1045
d__Bacteria|p__Actinomycetota|c__Actinomycetes|o__Kitasatosporales|f__Streptomycetaceae|g__Streptomyces|s__Streptomyces_thermoviolaceus	Streptomyces_thermoviolaceus	591.667	655.333	622	505.667	582	528.667	632	661.667	603.333	614.333	668.667	784	1567	1329.67	1512.33	1496.33	1398.67	1289.33	1675	1393.33	1212.67	1218.33	1314.67	1284.33
d__Bacteria|p__Actinomycetota|c__Actinomycetes|o__Kitasatosporales|f__Streptomycetaceae|g__Streptomyces|s__Streptomyces_rectiverticillatus	Streptomyces_rectiverticillatus	615.333	667	634	513	571.667	555.333	647.333	681.667	652.667	595.333	739.333	760	1436	1311	1508.33	1447.33	1350.67	1226.33	1596.67	1300.67	1164.33	1191.33	1214.67	1243.67
d__Bacteria|p__Actinomycetota|c__Actinomycetes|o__Kitasatosporales|f__Streptomycetaceae|g__Streptomyces|s__Streptomyces_avermitilis	Streptomyces_avermitilis	626.333	722.667	699	540	591.667	571	679	767.333	606	738	758	855.667	1446.33	1320.33	1507.33	1429.67	1437.67	1239.33	1562.33	1362.33	1102.33	1228.33	1245.33	1236.33
d__Bacteria|p__Actinomycetota|c__Actinomycetes|o__Kitasatosporales|f__Streptomycetaceae|g__Streptomyces|s__Streptomyces_ambofaciens	Streptomyces_ambofaciens	608	692.667	676.667	542.667	571.333	571	748	748.667	712.333	685	790.667	828.667	1633.33	1465.67	1600.33	1617.67	1525.67	1403	1773.33	1497.67	1235	1308.33	1358.33	1403
d__Bacteria|p__Actinomycetota|c__Actinomycetes|o__Kitasatosporales|f__Streptomycetaceae|g__Streptomyces|s__Streptomyces_halobius	Streptomyces_halobius	449.333	543	549.667	423.667	489.333	437	483.667	499.667	502.667	512	580.333	588.667	1156.33	1062	1194.33	1187.67	1132.67	1034.67	1288.67	1043.33	889.667	919	1037	1027.33
d__Bacteria|p__Actinomycetota|c__Actinomycetes|o__Kitasatosporales|f__Streptomycetaceae|g__Streptomyces|s__Streptomyces_mobaraensis	Streptomyces_mobaraensis	1586.67	1958.33	1541	1257	1300.67	1444.33	2236.33	2185.67	1785	1958.33	2343.67	2578.67	3913.67	2947.67	3593	3576.33	3660.67	3343.67	3625.67	2944	2830	2817	2586.67	2522.33
d__Bacteria|p__Actinomycetota|c__Actinomycetes|o__Kitasatosporales|f__Streptomycetaceae|g__Streptomyces|s__Streptomyces_cyaneochromogenes	Streptomyces_cyaneochromogenes	528.333	576.667	533.333	459.667	501.667	483.667	585.333	625.333	570	571.333	653.333	688	1197.67	1132	1315.67	1281.67	1249.33	1152.33	1402.67	1180.33	978	1050.67	1108	1085.67
d__Bacteria|p__Actinomycetota|c__Actinomycetes|o__Kitasatosporales|f__Streptomycetaceae|g__Streptomyces|s__Streptomyces_glaucescens	Streptomyces_glaucescens	616.667	657	668.667	517.667	560	516	626.667	713	613.333	659	740.333	752.333	1329.33	1248	1422.67	1343.67	1285.67	1219.33	1491.33	1278	1060.67	1113.33	1174	1181.33
d__Bacteria|p__Actinomycetota|c__Actinomycetes|o__Kitasatosporales|f__Streptomycetaceae|g__Streptomyces|s__Streptomyces_ferrugineus	Streptomyces_ferrugineus	536	600	591.333	481.667	546.667	466.333	570	614	526.333	560.333	653	667.667	1223.33	1110.67	1242	1218.67	1166.33	1099.67	1400	1185	952.333	1052.67	1033.33	1008
d__Bacteria|p__Actinomycetota|c__Actinomycetes|o__Kitasatosporales|f__Streptomycetaceae|g__Streptomyces|s__Streptomyces_sirii	Streptomyces_sirii	554.667	618	559	424.333	507.333	487	636.333	636.333	562.333	580	616	716	1242	1143	1261.67	1223	1196.67	1096.33	1290	1164.67	965	989.333	1069	1081.67
d__Bacteria|p__Actinomycetota|c__Actinomycetes|o__Kitasatosporales|f__Streptomycetaceae|g__Streptomyces|s__Streptomyces_nodosus	Streptomyces_nodosus	533	590.667	567	448.333	490	469	551	574	530.667	538.667	655	638	1168.67	1046	1252.33	1118.33	1132.67	972.667	1299	1058	918.667	989.667	945.333	1006
d__Bacteria|p__Actinomycetota|c__Actinomycetes|o__Kitasatosporales|f__Streptomycetaceae|g__Streptomyces|s__Streptomyces_exfoliatus	Streptomyces_exfoliatus	595	648	586.333	538.667	537.667	505.333	618	625.333	609.333	572.333	657.333	774.667	1588	1400	1589	1626.33	1402.33	1413	1637.67	1401.67	3569.67	1716	1266	1262.33
d__Bacteria|p__Actinomycetota|c__Actinomycetes|o__Kitasatosporales|f__Streptomycetaceae|g__Streptomyces|s__Streptomyces_calvus	Streptomyces_calvus	514.667	639	566	485.667	524.667	478	582.667	629.667	571.667	577.333	646	689.667	1281.33	1148.33	1313	1194.33	1283	1152	1355.33	1178	967.667	1049	1111.33	981.667
d__Bacteria|p__Actinomycetota|c__Actinomycetes|o__Kitasatosporales|f__Streptomycetaceae|g__Streptomyces|s__Streptomyces_tubercidicus	Streptomyces_tubercidicus	599.667	682.333	653.333	514.667	557.333	536	644.667	702	643.667	647	714.333	781.667	1384	1334.33	1401.67	1403.33	1323.33	1252.33	1456.33	1287.33	1073.67	1191	1196.33	1166
d__Bacteria|p__Actinomycetota|c__Actinomycetes|o__Kitasatosporales|f__Streptomycetaceae|g__Streptomyces|s__Streptomyces_hundungensis	Streptomyces_hundungensis	494.333	599	541.667	438.333	486.333	469	555.667	578.667	519	552	644.667	645.333	1239.67	1125	1239	1211	1207.67	1111	1333	1191.67	974.667	969.667	987.667	1021.33
d__Bacteria|p__Actinomycetota|c__Actinomycetes|o__Kitasatosporales|f__Streptomycetaceae|g__Streptomyces|s__Streptomyces_nojiriensis	Streptomyces_nojiriensis	681.667	810.667	764.333	604	668.333	568.333	735.667	790.333	722	729	833	897.333	1694	1527.33	1671	1591.67	1629.33	1484.33	1769.67	1507.67	1217.33	1314.67	1361.67	1487.67
d__Bacteria|p__Actinomycetota|c__Actinomycetes|o__Kitasatosporales|f__Streptomycetaceae|g__Streptomyces|s__Streptomyces_avidinii	Streptomyces_avidinii	592	693.333	650.333	560.333	593.667	577.667	696.333	696	679.667	683.667	722.667	784	1492	1335	1524.67	1508.67	1405.33	1340.33	1636.33	1467.33	1218.33	1237	1264.67	1286.67
d__Bacteria|p__Actinomycetota|c__Actinomycetes|o__Kitasatosporales|f__Streptomycetaceae|g__Streptomyces|s__Streptomyces_tirandamycinicus	Streptomyces_tirandamycinicus	498.333	555	527.667	443.667	488.333	612	548.333	551.667	526.667	519.667	618	663.667	1208.33	1152	1237.33	1266.67	1180.67	1054.33	1326	1095.67	943.333	997.333	1037	1064.67
d__Bacteria|p__Actinomycetota|c__Actinomycetes|o__Kitasatosporales|f__Streptomycetaceae|g__Streptomyces|s__Streptomyces_vietnamensis	Streptomyces_vietnamensis	556	657.333	605.667	477.333	590.333	489.667	621.667	687.667	620.333	621.333	683.333	742.333	1324.33	1233.67	1379.67	1325.67	1282	1208.33	1446	1292.33	1052.33	1111	1136	1145
d__Bacteria|p__Actinomycetota|c__Actinomycetes|o__Kitasatosporales|f__Streptomycetaceae|g__Streptomyces|s__Streptomyces_albidoflavus	Streptomyces_albidoflavus	2657.33	3532.33	3083.33	2413.33	2744	2319.67	3169.67	3238.67	3210.33	3213	3466.67	3634.67	7391	6743.67	7468.33	7239.33	6700.33	6571.33	7744.33	6537	5617	5722.33	6234.33	6045.67
d__Bacteria|p__Actinomycetota|c__Actinomycetes|o__Kitasatosporales|f__Streptomycetaceae|g__Streptomyces|s__Streptomyces_coelicolor	Streptomyces_coelicolor	834.667	1393	873	693	977.667	508.333	980.333	1155	651.333	790	920.667	1318.67	2025.67	2186.67	2681.33	3016.33	2358	1706	2465.67	2478	1531	2450.67	1547	2101.33
d__Bacteria|p__Actinomycetota|c__Actinomycetes|o__Kitasatosporales|f__Streptomycetaceae|g__Streptomyces|s__Streptomyces_sampsonii	Streptomyces_sampsonii	267	322.333	255	184.333	270.333	145	271	724.667	219.333	275.667	298.333	328.333	572.333	793.333	709.667	785	672.333	772.333	767	540.333	661.667	553.667	629	714.667
d__Bacteria|p__Actinomycetota|c__Actinomycetes|o__Kitasatosporales|f__Streptomycetaceae|g__Streptomyces|s__Streptomyces_flavofungini	Streptomyces_flavofungini	657	758	709.333	568.333	673	633	732.333	762.333	756.667	715.667	883.333	887.333	1781.67	1766	1839.67	1761.67	1724.67	1700.33	1968.33	1757.67	1453.33	1478.33	1460.33	1523
d__Bacteria|p__Actinomycetota|c__Actinomycetes|o__Kitasatosporales|f__Streptomycetaceae|g__Streptomyces|s__Streptomyces_lunaelactis	Streptomyces_lunaelactis	453	531.667	554.667	408	493.333	422	521	516.667	455	512.333	567.667	606	1167.67	1111.33	1239.33	1194.67	1099	1085.33	1248.67	1115.67	976	965.333	975.667	976.333
d__Bacteria|p__Actinomycetota|c__Actinomycetes|o__Kitasatosporales|f__Streptomycetaceae|g__Streptomyces|s__Streptomyces_albidocamelliae	Streptomyces_albidocamelliae	522.667	596	534.667	425	489.333	455	579	623	521.333	561.333	598.333	693.333	1277	1244	1377.67	1313.67	1261.33	1185	1398	1165.33	1009	1126.67	1111.67	1065.67
d__Bacteria|p__Actinomycetota|c__Actinomycetes|o__Kitasatosporales|f__Streptomycetaceae|g__Streptomyces|s__Streptomyces_qinzhouensis	Streptomyces_qinzhouensis	511	580	550.333	427.667	486.667	430.333	549	572	508.667	493	622	619	1124.33	1059.67	1114.33	1119.67	1049.67	1038.33	1249.33	1007.67	852.667	912.333	921	976.667
d__Bacteria|p__Actinomycetota|c__Actinomycetes|o__Kitasatosporales|f__Streptomycetaceae|g__Streptomyces|s__Streptomyces_dangxiongensis	Streptomyces_dangxiongensis	474	520	504.333	454	467	441.333	540	544.667	525.667	501.333	580	612	1138.33	1014	1179.67	1153.67	1114	1007.67	1257.33	1031	891.333	907.333	932	946
d__Bacteria|p__Actinomycetota|c__Actinomycetes|o__Kitasatosporales|f__Streptomycetaceae|g__Streptomyces|s__Streptomyces_netropsis	Streptomyces_netropsis	473	544.333	522.333	382.333	497.333	403.667	541.333	560.333	534.667	581.667	612.667	648	1229.33	1121	1334	1275.67	1190.67	1073.33	1381	1151	1014.67	1000	1079.33	1098.67
d__Bacteria|p__Actinomycetota|c__Actinomycetes|o__Kitasatosporales|f__Streptomycetaceae|g__Streptomyces|s__Streptomyces_rubrogriseus	Streptomyces_rubrogriseus	318.667	335.333	335.333	251.667	303	271	349.333	372.667	311	361.667	427	389	771	722.667	834	804	770.667	699.333	864	710	627.667	635	651	636.333
d__Bacteria|p__Actinomycetota|c__Actinomycetes|o__Kitasatosporales|f__Streptomycetaceae|g__Streptomyces|s__Streptomyces_anthocyanicus	Streptomyces_anthocyanicus	1498	1486	1485.67	1173.67	1367.33	986	1399	1642.33	1470.33	1433	1615	1609	3748	3386.67	3900.67	3527	3486.67	3122	4049	3503.33	2979	3112.33	3287	3123.67
d__Bacteria|p__Actinomycetota|c__Actinomycetes|o__Kitasatosporales|f__Streptomycetaceae|g__Streptomyces|s__Streptomyces_violaceoruber	Streptomyces_violaceoruber	462	474.333	468.667	444.333	370	334.333	486.667	529.667	448.667	488	538.333	616.667	1007.33	998.333	1097.33	880	1056	963.667	1234	862	809.667	856	836.667	836.333
d__Bacteria|p__Actinomycetota|c__Actinomycetes|o__Kitasatosporales|f__Streptomycetaceae|g__Streptomyces|s__Streptomyces_caniferus	Streptomyces_caniferus	476.333	578.333	524.333	388	440	431.333	570.667	584.667	496.667	539.333	621.667	640.667	1209.33	1057.33	1209.67	1112	1165.33	1061	1291.67	1101.33	893.333	1018.33	1035	991.333
d__Bacteria|p__Actinomycetota|c__Actinomycetes|o__Kitasatosporales|f__Streptomycetaceae|g__Streptomyces|s__Streptomyces_gobiensis	Streptomyces_gobiensis	387.667	478	427.667	334.667	388.667	372.667	431.333	472.667	402	433.333	519.333	516	1015	970.667	1041.33	994	954.667	882.667	1115.33	990.667	732.333	782	902.333	924.667
d__Bacteria|p__Actinomycetota|c__Actinomycetes|o__Kitasatosporales|f__Streptomycetaceae|g__Streptomyces|s__Streptomyces_castrisilvae	Streptomyces_castrisilvae	501.333	607.333	540	439.667	496.333	476.667	573	610.333	560.667	538	616	620	1231.33	1077.67	1235.67	1153.33	1190	1017.33	1276.67	1116	893.667	921.333	1031.67	1042.33
d__Bacteria|p__Actinomycetota|c__Actinomycetes|o__Kitasatosporales|f__Streptomycetaceae|g__Streptomyces|s__Streptomyces_phaeolivaceus	Streptomyces_phaeolivaceus	642.667	696.333	671.333	533.667	610	704.333	601	734	610	633.667	745.333	794.333	1088.67	1059.33	1145	1103.67	1096.33	1001.33	1215.67	1056	823.333	915	930	925.667
d__Bacteria|p__Actinomycetota|c__Actinomycetes|o__Kitasatosporales|f__Streptomycetaceae|g__Streptomyces|s__Streptomyces_brevispora	Streptomyces_brevispora	469.667	529.333	543.667	400.667	484.333	407.333	535.667	583.667	505.667	533.667	597.667	659.667	1252	1074.33	1263	1242	1146.33	1152.67	1335.33	1110.67	1022.67	983	1028.33	986
d__Bacteria|p__Actinomycetota|c__Actinomycetes|o__Kitasatosporales|f__Streptomycetaceae|g__Streptomyces|s__Streptomyces_lavendulae	Streptomyces_lavendulae	549.333	635.667	615.333	482	630.667	469	688	722.667	595.667	627.667	757.333	775.667	1600	1405	1654.33	1604.67	1543	1436.67	1808.33	1447	1233	1273.33	1362.67	1307
d__Bacteria|p__Actinomycetota|c__Actinomycetes|o__Kitasatosporales|f__Streptomycetaceae|g__Streptomyces|s__Streptomyces_cinnabarinus	Streptomyces_cinnabarinus	515.667	551	537.667	446.333	477	434.667	546.667	561	491.667	538.333	613	645	1238.67	1082	1239.67	1240.33	1160.33	1123.67	1327	1112.67	977.333	1023.33	1049.33	1011.33
d__Bacteria|p__Actinomycetota|c__Actinomycetes|o__Kitasatosporales|f__Streptomycetaceae|g__Streptomyces|s__Streptomyces_nitrosporeus	Streptomyces_nitrosporeus	503.333	590.333	547	456.333	524.333	457.333	567.333	555	542.333	554.667	647.333	655	1273.33	1132	1293.67	1254.33	1175.67	1094.67	1373	1132.33	982	1047.33	1017.67	1047.33
d__Bacteria|p__Actinomycetota|c__Actinomycetes|o__Kitasatosporales|f__Streptomycetaceae|g__Streptomyces|s__Streptomyces_tanashiensis	Streptomyces_tanashiensis	522.667	644.333	587	440.667	566	476	614.333	660.333	579	602.667	670.333	772.333	1380.67	1283.67	1471	1296	1360.33	1264	1543.33	1270	1162.67	1129.33	1149.33	1168.67
d__Bacteria|p__Actinomycetota|c__Actinomycetes|o__Kitasatosporales|f__Streptomycetaceae|g__Streptomyces|s__Streptomyces_inhibens	Streptomyces_inhibens	552	593	587	434.333	522.667	491	606.667	614	532.667	591	664.333	645	1078.33	1015.33	1188	1099.67	1023.67	998	1157.67	1062.33	857.667	898.333	956	906.333
d__Bacteria|p__Actinomycetota|c__Actinomycetes|o__Kitasatosporales|f__Streptomycetaceae|g__Streptomyces|s__Streptomyces_broussonetiae	Streptomyces_broussonetiae	459.333	563	517	395	487	435.333	511.333	559.667	497	490.667	561.333	613.333	1154	1046	1222	1129.33	1045.67	1034	1225	1067.67	900.333	1003	959.333	981.667
d__Bacteria|p__Actinomycetota|c__Actinomycetes|o__Kitasatosporales|f__Streptomycetaceae|g__Streptomyces|s__Streptomyces_camelliae	Streptomyces_camelliae	556	651.667	575.333	496.667	545	495.333	541.333	594.667	563	576	657.333	640.333	1231	1133	1256.67	1262.67	1197.33	1116	1368.67	1124	993	1030	1076	1051.67
d__Bacteria|p__Actinomycetota|c__Actinomycetes|o__Kitasatosporales|f__Streptomycetaceae|g__Streptomyces|s__Streptomyces_chromofuscus	Streptomyces_chromofuscus	485	595.667	533.667	447.333	459.667	448.667	545.667	524	536.333	504.333	568.667	590.667	1112	1045.33	1167	1078.67	1112	1011.67	1214	1101.33	904.333	989.667	979.667	991.667
d__Bacteria|p__Actinomycetota|c__Actinomycetes|o__Kitasatosporales|f__Streptomycetaceae|g__Streptomyces|s__Streptomyces_pluripotens	Streptomyces_pluripotens	389.667	452	449.667	317.333	371	358	412.333	453	423	410.333	516	477.667	1023	856	1039.33	990	947	912.667	1078	949	738	774.333	871.667	814.333
d__Bacteria|p__Actinomycetota|c__Actinomycetes|o__Kitasatosporales|f__Streptomycetaceae|g__Streptomyces|s__Streptomyces_clavifer	Streptomyces_clavifer	421	475.333	459.667	359	431.333	393	426.667	476.667	425.333	429.667	495.667	524	1089.67	990.667	1066	1095.67	1065.67	924.333	1143.67	1017	848	887.667	904	973.333
d__Bacteria|p__Actinomycetota|c__Actinomycetes|o__Kitasatosporales|f__Streptomycetaceae|g__Streptomyces|s__Streptomyces_incarnatus	Streptomyces_incarnatus	436	502	489.333	390.667	472.333	426	539.333	544.333	490.333	513.667	584	598.667	1096.67	945.333	1079.67	1037.33	1043.33	975.667	1163.67	982.333	836	893	934.667	880.333
d__Bacteria|p__Actinomycetota|c__Actinomycetes|o__Kitasatosporales|f__Streptomycetaceae|g__Streptomyces|s__Streptomyces_viridosporus	Streptomyces_viridosporus	468	557.667	475.667	449	507.667	459.667	535.333	560.333	527	517.667	577.667	647.667	1295.33	1137.67	1268.67	1296	1136.33	1109	1466.33	1202.33	941.333	1020.33	1030	1069.67
d__Bacteria|p__Actinomycetota|c__Actinomycetes|o__Kitasatosporales|f__Streptomycetaceae|g__Streptomyces|s__Streptomyces_melanogenes	Streptomyces_melanogenes	565.667	651.667	599.333	502.667	553	484.667	681.333	724.333	642.667	649.333	760.333	773.333	1294.33	1159	1273.67	1242	1246.33	1091.33	1406	1081.67	937.333	980.333	1040.33	1057.33
d__Bacteria|p__Actinomycetota|c__Actinomycetes|o__Kitasatosporales|f__Streptomycetaceae|g__Streptomyces|s__Streptomyces_akebiae	Streptomyces_akebiae	500	533	591	447	502.667	740	476	611	423.333	514	578	589	967	884.667	1097	1069	931.667	925	1103	953.667	806.667	808	867.667	883.667
d__Bacteria|p__Actinomycetota|c__Actinomycetes|o__Kitasatosporales|f__Streptomycetaceae|g__Streptomyces|s__Streptomyces_fodineus	Streptomyces_fodineus	484	572	504.333	451.667	505.667	450.667	558.333	561.333	541.333	509	612	617.333	1060	1042.33	1082	1108.33	1007.67	953.667	1176.67	994.667	859.333	916	921	918.667
d__Bacteria|p__Actinomycetota|c__Actinomycetes|o__Kitasatosporales|f__Streptomycetaceae|g__Streptomyces|s__Streptomyces_achromogenes	Streptomyces_achromogenes	510.333	563.333	498.333	412	449	379	515.333	522.667	526.667	495.333	532.667	625	1177	977	1190.33	1147.67	1104	958.333	1201	959.333	841.667	932.333	915	921.333
d__Bacteria|p__Actinomycetota|c__Actinomycetes|o__Kitasatosporales|f__Streptomycetaceae|g__Streptomyces|s__Streptomyces_dengpaensis	Streptomyces_dengpaensis	436.333	496.667	481	366	440.333	399.667	467.333	555	460.333	463.667	558.333	595	972.333	882.667	1026.67	948	959.667	881.667	1059	890	759.667	789	815.333	833.333
d__Bacteria|p__Actinomycetota|c__Actinomycetes|o__Kitasatosporales|f__Streptomycetaceae|g__Streptomyces|s__Streptomyces_alboflavus	Streptomyces_alboflavus	395.333	496.333	441	385.667	437	360.333	504.667	580.333	467.333	520.333	563.667	559	1119.67	994.333	1160.67	1041	1061.67	956.667	1194	1062.33	855.333	937	994.333	938.333
d__Bacteria|p__Actinomycetota|c__Actinomycetes|o__Kitasatosporales|f__Streptomycetaceae|g__Streptomyces|s__Streptomyces_cyanogenus	Streptomyces_cyanogenus	449.333	486.667	506.333	391.333	467	416.667	465.667	533	473.333	475.333	507.333	555	1114.33	1015.67	1218.67	1060	1131.67	956	1174	1051.67	868.667	942.667	938	967.667
d__Bacteria|p__Actinomycetota|c__Actinomycetes|o__Kitasatosporales|f__Streptomycetaceae|g__Streptomyces|s__Streptomyces_davaonensis	Streptomyces_davaonensis	441.333	489	502.333	386.333	422.667	404	493.667	521	420	495.333	524.333	536.667	1083.67	962.333	1124.33	1066.67	1119.67	970.333	1160.67	1058.33	864	936.667	945	915.333
d__Bacteria|p__Actinomycetota|c__Actinomycetes|o__Kitasatosporales|f__Streptomycetaceae|g__Streptomyces|s__Streptomyces_pratensis	Streptomyces_pratensis	586	704.333	615	497.333	544	494.333	624.333	680	562	624.667	704.333	752.333	1585.67	1468.67	1594.67	1610.67	1431.67	1448.33	1814.67	1546.67	1286	1295.33	1324.67	1258
d__Bacteria|p__Actinomycetota|c__Actinomycetes|o__Kitasatosporales|f__Streptomycetaceae|g__Streptomyces|s__Streptomyces_gardneri	Streptomyces_gardneri	454	521	527	414.667	476.667	453	573.333	612.333	516.667	559.667	630.667	691.333	1196	1098.33	1156	1167	1126	1022.33	1299.33	1110.67	1043.67	1004.67	1008.33	1022.67
d__Bacteria|p__Actinomycetota|c__Actinomycetes|o__Kitasatosporales|f__Streptomycetaceae|g__Streptomyces|s__Streptomyces_spongiicola	Streptomyces_spongiicola	405.667	461.667	470	364.667	395.667	382.333	434.333	475.667	432.667	421.667	516.667	522	1054.67	950.667	1067.67	1038.33	1006	933.333	1098.67	967	768.667	843.333	853.667	850.667
d__Bacteria|p__Actinomycetota|c__Actinomycetes|o__Kitasatosporales|f__Streptomycetaceae|g__Streptomyces|s__Streptomyces_argyrophylli	Streptomyces_argyrophylli	424.667	510.333	456	391.333	446	394	518.333	497.667	500	494.667	591	631	1038.33	1002.67	1077	1037.67	1038	936.667	1159.33	1013.33	829.667	890.667	858.667	897.333
d__Bacteria|p__Actinomycetota|c__Actinomycetes|o__Kitasatosporales|f__Streptomycetaceae|g__Streptomyces|s__Streptomyces_pactum	Streptomyces_pactum	507.333	490.333	517.667	446	474	441.667	507	524.333	493	544	587	607	1084.33	1008.33	1096.67	1029	1036	947.667	1167.33	1011.67	793.333	873.333	858.667	888.667
d__Bacteria|p__Actinomycetota|c__Actinomycetes|o__Kitasatosporales|f__Streptomycetaceae|g__Streptomyces|s__Streptomyces_mirabilis	Streptomyces_mirabilis	1676.67	2149	2002	1517.67	1632.67	1322.67	1655.33	1754	1658	1839.33	2081.67	2021.67	3603.67	3604.67	3852.67	3581.33	3747.67	3270.33	4269.33	3481	2768	3007	3147.33	3388
d__Bacteria|p__Actinomycetota|c__Actinomycetes|o__Kitasatosporales|f__Streptomycetaceae|g__Streptomyces|s__Streptomyces_vinaceus	Streptomyces_vinaceus	463.333	520	487	380.333	422	400.333	513.333	533.333	469.667	492.333	546.667	600.333	1206	1022.67	1118.67	1112.67	1056.33	988.667	1265.33	1056	910.667	910.333	945.667	911.667
d__Bacteria|p__Actinomycetota|c__Actinomycetes|o__Kitasatosporales|f__Streptomycetaceae|g__Streptomyces|s__Streptomyces_liliifuscus	Streptomyces_liliifuscus	453.333	473	460.333	359	409.333	362	413.667	450	463	418	521.667	503.667	931.667	859.333	963.333	938	883.667	850.333	1048.67	880.667	729	791	806	820
d__Bacteria|p__Actinomycetota|c__Actinomycetes|o__Kitasatosporales|f__Streptomycetaceae|g__Streptomyces|s__Streptomyces_sudanensis	Streptomyces_sudanensis	380.333	416	443.333	324.667	375.333	364.667	418.667	408.333	376	382.667	446.667	474	1064.33	928.667	1088.67	1026	1005	918.333	1145	983	829.333	858.667	832.333	848.667
d__Bacteria|p__Actinomycetota|c__Actinomycetes|o__Kitasatosporales|f__Streptomycetaceae|g__Streptomyces|s__Streptomyces_nigrescens	Streptomyces_nigrescens	825	996	917	712	801.667	696.333	894.333	1032.33	884.667	958	1044.33	1078.33	1973.33	1932.33	2045.67	1987.67	1990.67	1786	2289.67	1853.67	1498.67	1694.67	1677.67	1688
d__Bacteria|p__Actinomycetota|c__Actinomycetes|o__Kitasatosporales|f__Streptomycetaceae|g__Streptomyces|s__Streptomyces_finlayi	Streptomyces_finlayi	387.667	449.333	450.667	382.667	382	381.667	417.667	454.667	433.667	415.667	513	506.667	1080.33	972.667	1064	1179.33	1044.33	947	1200.67	940.667	909	865.667	1002	883.333
d__Bacteria|p__Actinomycetota|c__Actinomycetes|o__Kitasatosporales|f__Streptomycetaceae|g__Streptomyces|s__Streptomyces_fagopyri	Streptomyces_fagopyri	406.333	499.667	449.667	341	374.667	386.333	406.667	454.667	400	444	496	513.667	916.667	856.333	940	956	886	810.667	1038.33	853	709.333	744.667	782	784.667
d__Bacteria|p__Actinomycetota|c__Actinomycetes|o__Kitasatosporales|f__Streptomycetaceae|g__Streptomyces|s__Streptomyces_cathayae	Streptomyces_cathayae	388.667	421.667	395.667	335.333	364.333	340.333	385	417.667	347.667	389.333	473	469.333	880.667	769.667	903	831.333	880.667	814	941.667	767.333	661.333	724	773.333	709.667
d__Bacteria|p__Actinomycetota|c__Actinomycetes|o__Kitasatosporales|f__Streptomycetaceae|g__Streptomyces|s__Streptomyces_yangpuensis	Streptomyces_yangpuensis	403.667	469.667	396.667	346.333	363	325.667	419.333	423.667	431.667	430.667	493.333	518	997.333	928.333	1018.33	957.667	904.333	936.667	1092.67	930.667	837.333	804.667	866.333	816.333
d__Bacteria|p__Actinomycetota|c__Actinomycetes|o__Kitasatosporales|f__Streptomycetaceae|g__Streptomyces|s__Streptomyces_berlinensis	Streptomyces_berlinensis	427	538.667	463.333	415.333	414.667	372.667	474.667	488.667	477.333	477.333	538.667	568	1000.67	920	1048	995.333	953.333	922	1124.67	925.333	781	825	882.667	926.333
d__Bacteria|p__Actinomycetota|c__Actinomycetes|o__Kitasatosporales|f__Streptomycetaceae|g__Streptomyces|s__Streptomyces_tendae	Streptomyces_tendae	484.333	580	556	427	516	445.667	597.333	579.667	578.333	606	622.667	640.333	1355.33	1125.33	1321.33	1332.33	1378.33	1111.67	1415	1182.67	1016	1152	1109.67	1113.67
d__Bacteria|p__Actinomycetota|c__Actinomycetes|o__Kitasatosporales|f__Streptomycetaceae|g__Streptomyces|s__Streptomyces_deccanensis	Streptomyces_deccanensis	503.667	561	577	445.333	540	548.333	504	602.333	486	527	613	702.333	1033.33	938	1048.67	1080.33	1038	990	1123	1023	853	906	863.667	907.333
d__Bacteria|p__Actinomycetota|c__Actinomycetes|o__Kitasatosporales|f__Streptomycetaceae|g__Streptomyces|s__Streptomyces_prasinus	Streptomyces_prasinus	454	531	474	388.667	434.333	378	495.667	511.333	453.333	485.667	524.333	596.667	1020	946.667	1035.67	1019.33	953.667	942.667	1129	956.667	829	867.667	878	861
d__Bacteria|p__Actinomycetota|c__Actinomycetes|o__Kitasatosporales|f__Streptomycetaceae|g__Streptomyces|s__Streptomyces_eurythermus	Streptomyces_eurythermus	403.333	511	467.333	382	436	388	505.667	490	432.667	488	563.333	566.667	1080.33	982.667	1114	1076.67	1019.33	930.333	1174	964.667	783	871	876.333	932.333
d__Bacteria|p__Actinomycetota|c__Actinomycetes|o__Kitasatosporales|f__Streptomycetaceae|g__Streptomyces|s__Streptomyces_durocortorensis	Streptomyces_durocortorensis	435	481	434	357.667	413.667	497.333	464.667	490.333	438	471.333	531.333	554.667	946.333	853.333	950.667	937.667	933	779.667	1025.67	917.667	704.667	739	775.667	805.667
d__Bacteria|p__Actinomycetota|c__Actinomycetes|o__Kitasatosporales|f__Streptomycetaceae|g__Streptomyces|s__Streptomyces_murinus	Streptomyces_murinus	1080.67	1077.67	1075	836.667	884.667	783.333	1131	1156.67	1074.33	1036.33	1207.67	1172.67	2229.67	1968.67	2249	2190.67	2009.67	1875.33	2281	1981	1755	1788.33	1733.33	1882
d__Bacteria|p__Actinomycetota|c__Actinomycetes|o__Kitasatosporales|f__Streptomycetaceae|g__Streptomyces|s__Streptomyces_leeuwenhoekii	Streptomyces_leeuwenhoekii	408.333	445.667	420.667	338.667	409	353	453.667	449.667	465	446.333	514.667	536.667	901.333	822	895.667	860.667	853.333	760	1000.33	799.667	634.667	752.333	791.333	747
d__Bacteria|p__Actinomycetota|c__Actinomycetes|o__Kitasatosporales|f__Streptomycetaceae|g__Streptomyces|s__Streptomyces_antimycoticus	Streptomyces_antimycoticus	1094.67	1204.33	1208	943.667	1039.67	802.333	1085.33	1131.33	1110.33	1112.33	1221	1242.33	2329	2023.67	2349.67	2293.67	2337.33	2169.33	2480.67	2124	1703.67	1932.33	1914	2118
d__Bacteria|p__Actinomycetota|c__Actinomycetes|o__Kitasatosporales|f__Streptomycetaceae|g__Streptomyces|s__Streptomyces_cyaneogriseus	Streptomyces_cyaneogriseus	376	416.667	374.333	290.333	334.667	343	356	438.667	376.667	350	447	439.333	866.667	813.667	879.667	821.333	874.667	779.667	947.667	776.333	683	714.333	717.667	762.667
d__Bacteria|p__Actinomycetota|c__Actinomycetes|o__Kitasatosporales|f__Streptomycetaceae|g__Streptomyces|s__Streptomyces_violaceus	Streptomyces_violaceus	555.667	593	505.333	418.333	520.333	467.667	558	586.667	512.333	582.333	606.333	644.667	1180	1022.67	1210.67	1220.33	1208	1091.67	1316.33	1142.67	974.333	970.333	1076	1018
d__Bacteria|p__Actinomycetota|c__Actinomycetes|o__Kitasatosporales|f__Streptomycetaceae|g__Streptomyces|s__Candidatus_Streptomyces philanthi	Candidatus_Streptomyces philanthi	334.667	381.667	334.333	289.667	316.333	344.333	386.333	385.667	348.333	398.333	392.333	419	817	681.667	866.667	790	742.333	714	784.333	796.333	592.333	669	683.667	668.333
d__Bacteria|p__Actinomycetota|c__Actinomycetes|o__Kitasatosporales|f__Streptomycetaceae|g__Streptomyces|s__Streptomyces_iakyrus	Streptomyces_iakyrus	408.333	435.667	435	311	377.333	338.333	394	458.333	385	403.667	471.667	476.667	835	749.333	824.333	848	786.333	737.333	879	779.667	644.667	656	722.667	675.667
d__Bacteria|p__Actinomycetota|c__Actinomycetes|o__Kitasatosporales|f__Streptomycetaceae|g__Streptomyces|s__Streptomyces_hawaiiensis	Streptomyces_hawaiiensis	340.667	420.667	370.667	267	352	264.333	376.667	408.333	357	361.333	441.333	411.333	830.333	740	848.333	817.333	842.333	754.333	913	761	668.333	697.333	693.667	654
d__Bacteria|p__Actinomycetota|c__Actinomycetes|o__Kitasatosporales|f__Streptomycetaceae|g__Streptomyces|s__Streptomyces_coelicoflavus	Streptomyces_coelicoflavus	748.333	818	771.333	720.333	714.333	644.333	775.333	783.667	808.333	787.333	893	905.333	1633	1474.67	1603	1580	1523	1434.67	1788.33	1534	1289.67	1343.67	1347.67	1394.67
d__Bacteria|p__Actinomycetota|c__Actinomycetes|o__Kitasatosporales|f__Streptomycetaceae|g__Streptomyces|s__Streptomyces_asoensis	Streptomyces_asoensis	411.333	499	432	374.667	390.667	352.333	452	430	445.667	413.667	513.667	523.667	930.333	777	882	880.333	806.333	771.667	957	869.667	665.333	709.333	734	771
d__Bacteria|p__Actinomycetota|c__Actinomycetes|o__Kitasatosporales|f__Streptomycetaceae|g__Streptomyces|s__Streptomyces_prunicolor	Streptomyces_prunicolor	339.667	406.667	375.667	261.333	312.333	304.667	383	368.333	357.667	385.333	504.333	483.667	812.333	703.333	757.333	796.667	741	679.333	856	734	637.667	825	682	641.667
d__Bacteria|p__Actinomycetota|c__Actinomycetes|o__Kitasatosporales|f__Streptomycetaceae|g__Streptomyces|s__Streptomyces_thermocarboxydus	Streptomyces_thermocarboxydus	374	423	424.667	346.333	377	320.333	422.667	451.667	400	399.333	455.667	497.667	940.667	804.667	889.333	868	845	793	1022.33	818.667	698.333	745.333	815.667	745
d__Bacteria|p__Actinomycetota|c__Actinomycetes|o__Kitasatosporales|f__Streptomycetaceae|g__Streptomyces|s__Streptomyces_bobili	Streptomyces_bobili	1268.33	1162	1205.67	1412.67	1107.33	792	968.333	959.667	823.333	942.333	1056.33	1120	1830.33	1631.33	1875.67	1852.67	1742.67	1879.67	2065.33	1675.33	1527.67	1393.67	1723.67	1572.67
d__Bacteria|p__Actinomycetota|c__Actinomycetes|o__Kitasatosporales|f__Streptomycetaceae|g__Streptomyces|s__Streptomyces_drozdowiczii	Streptomyces_drozdowiczii	409.667	451.333	434.333	339	396	305.667	432.667	465.667	421.333	392.333	504.333	531	964.333	839	950.333	969.667	880.667	798.667	1058.67	891.667	728.667	787.333	787.333	793.667
d__Bacteria|p__Actinomycetota|c__Actinomycetes|o__Kitasatosporales|f__Streptomycetaceae|g__Streptomyces|s__Streptomyces_longhuiensis	Streptomyces_longhuiensis	375.333	408.667	365.667	303.667	365.667	277.333	446.333	399	384.333	417	453.667	484.333	830	803.333	864.333	835	825	737.333	914	761	609	692	734.333	700.667
d__Bacteria|p__Actinomycetota|c__Actinomycetes|o__Kitasatosporales|f__Streptomycetaceae|g__Streptomyces|s__Streptomyces_luteogriseus	Streptomyces_luteogriseus	294	356.667	348.333	273	325.667	277.667	319	366.667	316.333	358.667	409	399.333	780	693	785	770.333	761.667	661.333	870.667	684	598	654.667	690.333	700.667
d__Bacteria|p__Actinomycetota|c__Actinomycetes|o__Kitasatosporales|f__Streptomycetaceae|g__Streptomyces|s__Streptomyces_tuirus	Streptomyces_tuirus	280.333	329	339.333	247.333	292.667	262.667	379	396.667	322.667	352.333	398	393	763.333	653	752.333	789.333	748.333	652	848.667	772.333	617.333	643.667	659.333	661
d__Bacteria|p__Actinomycetota|c__Actinomycetes|o__Kitasatosporales|f__Streptomycetaceae|g__Streptomyces|s__[Kitasatospora]_papulosa	[Kitasatospora]_papulosa	1954.67	2117.67	1896.33	1429.67	1648	1414.67	1793	1707	1640.67	1908	2111.67	2045.67	3906.67	3533	4059	4150	3852.33	3547	4331.67	3608.67	3550.33	3379	3351.33	3374.33
d__Bacteria|p__Actinomycetota|c__Actinomycetes|o__Kitasatosporales|f__Streptomycetaceae|g__Streptomyces|s__Streptomyces_althioticus	Streptomyces_althioticus	697	882.667	680	574	625.667	533.667	759.333	715	706.333	744.333	821.333	834.333	1567	1381.67	1422.33	1546	1446.33	1307.33	1639.67	1356.67	1151.67	1226.67	1253	1297.67
d__Bacteria|p__Actinomycetota|c__Actinomycetes|o__Kitasatosporales|f__Streptomycetaceae|g__Streptomyces|s__Streptomyces_goshikiensis	Streptomyces_goshikiensis	968	1218.67	1006.33	838	984.333	688.333	1011.33	997.333	1031.33	1020.33	1185.33	1260.33	2387.33	2143.33	2480	2275	2178.33	2097.33	2418.33	2138.33	1856	1816.67	2020.67	2010
d__Bacteria|p__Actinomycetota|c__Actinomycetes|o__Kitasatosporales|f__Streptomycetaceae|g__Streptomyces|s__Streptomyces_parvus	Streptomyces_parvus	548	581.333	637	496.333	560	860.333	591	630.333	557.333	656	745	727	1191	1137.67	1271	1167.33	1176.67	1125	1326	1139	929.333	972.333	1056	1072.67
d__Bacteria|p__Actinomycetota|c__Actinomycetes|o__Kitasatosporales|f__Streptomycetaceae|g__Streptomyces|s__Streptomyces_caniscabiei	Streptomyces_caniscabiei	343.667	356.333	422.667	312.667	359	430	376.333	451	369.667	359.333	410	465.333	856	723	883.667	792.333	780.667	759.333	900.333	780.667	652.667	649	697.667	687.333
d__Bacteria|p__Actinomycetota|c__Actinomycetes|o__Kitasatosporales|f__Streptomycetaceae|g__Streptomyces|s__Streptomyces_griseofuscus	Streptomyces_griseofuscus	292.333	337	308.333	227	331	252.667	323.667	372.333	338.667	348.667	385.667	392.667	748.667	636.333	730.333	725	690.667	615.333	825	695	568.333	606.333	611.667	637.333
d__Bacteria|p__Actinomycetota|c__Actinomycetes|o__Kitasatosporales|f__Streptomycetaceae|g__Streptomyces|s__Streptomyces_auratus	Streptomyces_auratus	302	328.667	298.667	240.667	291.333	245.667	322.333	362.667	312.667	332	334	380	604.333	566.333	650	652	644.667	571	719	598.667	511	536	514.667	551
d__Bacteria|p__Actinomycetota|c__Actinomycetes|o__Kitasatosporales|f__Streptomycetaceae|g__Streptomyces|s__Streptomyces_cavourensis	Streptomyces_cavourensis	479.667	532.667	464.667	387	411	444.333	550	550.333	514.667	472	592.333	551	1177.33	969	1108.67	1031	1109	927.667	1153.67	1034	869.667	940.667	970	949.333
d__Bacteria|p__Actinomycetota|c__Actinomycetes|o__Kitasatosporales|f__Streptomycetaceae|g__Streptomyces|s__Streptomyces_luomodiensis	Streptomyces_luomodiensis	354	419.333	371.667	257.333	291.333	268.667	363	370.667	330.333	362.333	372	410.667	807.667	689	781.667	814.667	735.333	657.333	872	724.667	584.667	666	657	689.333
d__Bacteria|p__Actinomycetota|c__Actinomycetes|o__Kitasatosporales|f__Streptomycetaceae|g__Streptomyces|s__Streptomyces_purpurascens	Streptomyces_purpurascens	314.333	379.667	348	282.667	301	278.667	327.333	383.667	308.667	313.333	382	413	779	653.667	773.333	725.667	718	649.333	766	729.333	589.333	654.333	606	625.333
d__Bacteria|p__Actinomycetota|c__Actinomycetes|o__Kitasatosporales|f__Streptomycetaceae|g__Streptomyces|s__Streptomyces_endophytica	Streptomyces_endophytica	289	329.333	275.333	220	241.667	201.667	302	340.333	278.667	286.667	352	370.667	725	596.667	686	687.667	641	637.667	742	617.333	604.667	576	558	575.667
d__Bacteria|p__Actinomycetota|c__Actinomycetes|o__Kitasatosporales|f__Streptomycetaceae|g__Streptomyces|s__Streptomyces_xiamenensis	Streptomyces_xiamenensis	341.333	383.667	339	263.333	291.333	258	346.333	365.667	355.333	336.667	380.333	426	687.333	624	732.667	696.333	621.667	592	798.333	613.333	535.667	638.667	640	600
d__Bacteria|p__Actinomycetota|c__Actinomycetes|o__Kitasatosporales|f__Streptomycetaceae|g__Streptomyces|s__Streptomyces_albogriseolus	Streptomyces_albogriseolus	350	407.667	392	345.333	380	317.667	394.333	403.333	360.667	397	462.333	463	958.333	886.667	884.667	922.333	899.333	791.333	962	833	687.333	743	780.333	743.333
d__Bacteria|p__Actinomycetota|c__Actinomycetes|o__Kitasatosporales|f__Streptomycetaceae|g__Streptomyces|s__Streptomyces_jietaisiensis	Streptomyces_jietaisiensis	983.667	1069.33	1030.33	911.667	1341.33	922.333	1192	1224	1119	1134	1315	1242.33	2339	2372.67	2363.67	2290.67	2371.67	2014.67	2401.67	2175	1830	2068	2029.67	2334.67
d__Bacteria|p__Actinomycetota|c__Actinomycetes|o__Kitasatosporales|f__Streptomycetaceae|g__Streptomyces|s__Streptomyces_carpaticus	Streptomyces_carpaticus	306.333	365.333	373	258.333	306.333	238.333	339	311.333	297.333	337	369	370.667	713.667	712	750.333	680	722.333	585.667	842	678.333	587.667	577	641	596.667
d__Bacteria|p__Actinomycetota|c__Actinomycetes|o__Kitasatosporales|f__Streptomycetaceae|g__Streptomyces|s__Streptomyces_californicus	Streptomyces_californicus	469.333	566.333	546.667	430.667	522	594.667	618.333	554	552.333	584.333	682.333	643.333	1355.67	1250.67	1184.33	1264	1189.67	1071	1452.33	1146.67	985.333	1022.67	1040.67	1080
d__Bacteria|p__Actinomycetota|c__Actinomycetes|o__Kitasatosporales|f__Streptomycetaceae|g__Streptomyces|s__Streptomyces_lydicamycinicus	Streptomyces_lydicamycinicus	277.667	304.333	284.333	209.333	236.667	223	299.667	310.667	303.333	298.667	347	336.667	574.667	484	594	539	551	493	623.667	510.667	467	475.667	490.333	467
d__Bacteria|p__Actinomycetota|c__Actinomycetes|o__Kitasatosporales|f__Streptomycetaceae|g__Streptomyces|s__Streptomyces_rochei	Streptomyces_rochei	819.333	943	898	573	754.667	777	907.333	807.667	842.333	933.333	969.667	989.667	1906	1691	1837.67	1877.67	1816	1604.67	1954.67	1793.67	1510	1539.33	1659	1502
d__Bacteria|p__Actinomycetota|c__Actinomycetes|o__Kitasatosporales|f__Streptomycetaceae|g__Streptomyces|s__Streptomyces_vinaceusdrappus	Streptomyces_vinaceusdrappus	163.333	263.667	263.667	225.667	212.667	150.333	317.333	301	277.333	242	250	262.667	447.667	429	449.333	457.667	496.667	361.667	524.333	491.333	376.333	304	451	383
d__Bacteria|p__Actinomycetota|c__Actinomycetes|o__Kitasatosporales|f__Streptomycetaceae|g__Streptomyces|s__Streptomyces_hirsutus	Streptomyces_hirsutus	406.333	474.667	472.333	342	365	327.333	396.667	430.667	432.667	457	444.667	442.667	961	876	904.667	896.333	943.667	820.667	996	843.333	710.333	819.667	790.333	810.667
d__Bacteria|p__Actinomycetota|c__Actinomycetes|o__Kitasatosporales|f__Streptomycetaceae|g__Streptomyces|s__Streptomyces_laculatispora	Streptomyces_laculatispora	232	312.667	273	223.667	232	198.333	245.667	315.333	242.667	259.667	286	296.333	641.667	602.667	652.333	585.667	653.333	535.333	640.333	597	520.667	512.333	546	553.333
d__Bacteria|p__Actinomycetota|c__Actinomycetes|o__Kitasatosporales|f__Streptomycetaceae|g__Streptomyces|s__Streptomyces_alfalfae	Streptomyces_alfalfae	650.667	784.667	676.667	533.667	641.667	491.333	752.667	787.333	761.333	650	826.667	846.333	1446	1310.33	1427.33	1444.33	1371.67	1417.67	1727.67	1375.33	1126	1195.33	1264	1193
d__Bacteria|p__Actinomycetota|c__Actinomycetes|o__Kitasatosporales|f__Streptomycetaceae|g__Streptomyces|s__Streptomyces_janthinus	Streptomyces_janthinus	235	270	248.333	205.333	222.333	217.667	252	269	257.333	277	316.667	333.333	519.667	479.333	559.667	502.667	529.667	501.333	579.333	493.333	432.333	441.667	453	470
d__Bacteria|p__Actinomycetota|c__Actinomycetes|o__Kitasatosporales|f__Streptomycetaceae|g__Streptomyces|s__Streptomyces_harbinensis	Streptomyces_harbinensis	230.667	282.667	294.667	219.667	263	248.333	285.667	325.667	266.667	262.333	304.333	327.333	628.333	578.333	646	589.667	573	593.667	717.333	551	508	554.667	537.333	560.333
d__Bacteria|p__Actinomycetota|c__Actinomycetes|o__Kitasatosporales|f__Streptomycetaceae|g__Streptomyces|s__Streptomyces_filamentosus	Streptomyces_filamentosus	226.333	251.333	228.333	183.333	194	296.333	281.333	255.667	253	249.333	297.667	312	533.667	522	563	563.667	469	579.333	619.667	527.667	494	419.667	439.667	514
d__Bacteria|p__Actinomycetota|c__Actinomycetes|o__Kitasatosporales|f__Streptomycetaceae|g__Streptomyces|s__Streptomyces_fungicidicus	Streptomyces_fungicidicus	203	251.333	230.333	197.667	188	155	274	247.333	234.667	241.333	300	278	596.667	566.667	619.333	651.333	541.667	500	667	580.667	451	526.333	510.333	556.333
d__Bacteria|p__Actinomycetota|c__Actinomycetes|o__Kitasatosporales|f__Streptomycetaceae|g__Streptomyces|s__Streptomyces_rubiginosohelvolus	Streptomyces_rubiginosohelvolus	205	256.667	255.667	169.667	193.333	541	233	229.667	207.333	240.333	278.333	263.667	527	465	510.333	544.333	501.333	459.333	574.667	475.333	416.667	437.333	447.333	399
d__Bacteria|p__Actinomycetota|c__Actinomycetes|o__Kitasatosporales|f__Streptomycetaceae|g__Streptomyces|s__Streptomyces_olivaceus	Streptomyces_olivaceus	682.333	782.667	782	624	723.333	664	1063.67	780.667	771.667	779.667	767.333	1023.67	1775.33	1558.33	1893	1912.67	1679.67	1702	1951.67	1489.33	1333	1606.33	1571	1532.67
d__Bacteria|p__Actinomycetota|c__Actinomycetes|o__Kitasatosporales|f__Streptomycetaceae|g__Streptomyces|s__Streptomyces_thermolineatus	Streptomyces_thermolineatus	280	377.667	319.333	227	247.333	221.667	293	310.667	305.333	269.667	367.333	313.667	850.667	856.333	871.333	824	848	676.333	882.667	857.667	623.333	662.667	755.667	715
d__Bacteria|p__Actinomycetota|c__Actinomycetes|o__Kitasatosporales|f__Streptomycetaceae|g__Streptomyces|s__Streptomyces_xanthochromogenes	Streptomyces_xanthochromogenes	166.333	225.667	181.333	156.333	173.333	161	221.667	190.667	231.333	197.667	233.333	267.667	485.667	393	462.333	484.667	487.667	428	502.667	391.667	369.333	408	431.333	399.333
d__Bacteria|p__Actinomycetota|c__Actinomycetes|o__Kitasatosporales|f__Streptomycetaceae|g__Streptomyces|s__Streptomyces_albireticuli	Streptomyces_albireticuli	290.333	342.667	302	276.333	245.667	199	302.667	370	263.667	356	354.667	386.667	738.667	626.333	725.667	716.667	709	570.667	735	691.667	550	637	592.667	635.667
d__Bacteria|p__Actinomycetota|c__Actinomycetes|o__Kitasatosporales|f__Streptomycetaceae|g__Streptomyces|s__Streptomyces_poriferorum	Streptomyces_poriferorum	317.667	356.667	343.667	281	287	262	387	415.667	354	340.667	458	434.333	738.667	645.667	798.333	787	733.333	717.333	796.333	699.333	622.667	652.667	669	617.667
d__Bacteria|p__Actinomycetota|c__Actinomycetes|o__Kitasatosporales|f__Streptomycetaceae|g__Streptomyces|s__Streptomyces_conglobatus	Streptomyces_conglobatus	50	67.6667	58.6667	49.6667	61.6667	46.6667	82.6667	75.6667	65.3333	63.6667	69	81.3333	150.333	134	147	135.667	140	130.667	128.667	126.667	102.333	105	133	123
d__Bacteria|p__Actinomycetota|c__Actinomycetes|o__Kitasatosporales|f__Streptomycetaceae|g__Streptomyces|s__Streptomyces_globosus	Streptomyces_globosus	256.333	300.333	255.333	231.667	281	179	309.667	321	324	317.667	298.333	299.333	776	689.333	838.667	821.667	703	732.333	831	717.333	689.667	638.333	675.667	654.333
d__Bacteria|p__Actinomycetota|c__Actinomycetes|o__Kitasatosporales|f__Streptomycetaceae|g__Streptomyces|s__Streptomyces_rutgersensis	Streptomyces_rutgersensis	252.667	265	281.333	226.333	259.333	216	266.333	290	286.333	284.333	233.667	347	488.333	434	548.333	588.333	492	511	547.333	444.333	398.667	424	416	407
d__Bacteria|p__Actinomycetota|c__Actinomycetes|o__Kitasatosporales|f__Streptomycetaceae|g__Streptomyces|s__Streptomyces_gougerotii	Streptomyces_gougerotii	132	180.667	148	143.333	111.333	74.3333	205.333	220.667	183.667	112	252.333	261.333	342	256.667	350.667	327	412.667	329.333	407	347.667	234	303.333	303	338
d__Bacteria|p__Actinomycetota|c__Actinomycetes|o__Kitasatosporales|f__Streptomycetaceae|g__Streptomyces|s__Streptomyces_yunnanensis	Streptomyces_yunnanensis	316.333	365.333	336.333	257.667	238.667	221	269.667	339	327.333	342.667	366.667	409	503.333	525.333	536.333	531	529	405.333	539	458	418.667	472.667	439.333	417
d__Bacteria|p__Actinomycetota|c__Actinomycetes|o__Kitasatosporales|f__Streptomycetaceae|g__Streptomyces|s__Streptomyces_autolyticus	Streptomyces_autolyticus	214.333	185.333	244.667	151	183.667	145	179.667	170	196	186	226.333	227.667	487.667	464.333	480.667	416.333	503.333	465	494	463.333	380.333	401.667	442	433
d__Bacteria|p__Actinomycetota|c__Actinomycetes|o__Kitasatosporales|f__Streptomycetaceae|g__Streptomyces|s__Streptomyces_lavenduligriseus	Streptomyces_lavenduligriseus	222.667	256.667	226	185.667	231	216.667	250.333	219.333	252	231.333	234	261.667	594.333	533.667	583.333	564	571.333	536.333	673	530	469.333	479.667	482	529
d__Bacteria|p__Actinomycetota|c__Actinomycetes|o__Kitasatosporales|f__Streptomycetaceae|g__Streptomyces|s__Streptomyces_parvulus	Streptomyces_parvulus	262.667	357.667	247.667	225	231.667	206.333	323.333	303.667	322	240	313.333	335.333	587.333	531.333	634	644	611	595	713.333	554.333	478.667	493.333	488	567.667
d__Bacteria|p__Actinomycetota|c__Actinomycetes|o__Kitasatosporales|f__Streptomycetaceae|g__Streptomyces|s__Streptomyces_cinereoruber	Streptomyces_cinereoruber	218	323	261	217.667	242.333	175	232.667	245	263	258.333	252	303	590.333	582.333	606	568.667	567	546.333	620.667	495.333	469.333	582.667	413.333	425.667
d__Bacteria|p__Actinomycetota|c__Actinomycetes|o__Kitasatosporales|f__Streptomycetaceae|g__Streptomyces|s__Streptomyces_spinosirectus	Streptomyces_spinosirectus	250.667	254	227	221	227	201	217.333	255.333	236.333	240	303.333	297.333	478.667	400	529	524.333	481	415.667	585.333	536	385.667	429.333	447.667	515.333
d__Bacteria|p__Actinomycetota|c__Actinomycetes|o__Kitasatosporales|f__Streptomycetaceae|g__Streptomyces|s__Streptomyces_ansochromogenes	Streptomyces_ansochromogenes	57.3333	77.3333	64.3333	46	61	50.6667	60	63	54	68.6667	72.3333	90	120	114	127.667	144.333	130	114.667	150.333	118.333	93	98.6667	93.6667	115.667
d__Bacteria|p__Actinomycetota|c__Actinomycetes|o__Kitasatosporales|f__Streptomycetaceae|g__Streptomyces|s__Streptomyces_lienomycini	Streptomyces_lienomycini	157	199.333	204.667	155.333	157.333	168.667	170	219.667	188.333	201.667	210.667	236	501.667	512	545.333	474.667	508.667	484.667	576.333	512	404.333	397.667	425	459.333
d__Bacteria|p__Actinomycetota|c__Actinomycetes|o__Kitasatosporales|f__Streptomycetaceae|g__Streptomyces|s__Streptomyces_galilaeus	Streptomyces_galilaeus	438.333	443	408.333	435.667	342.333	251	343.333	351.333	323.333	335.333	444.667	445.667	627.667	487.333	640	566.333	454.667	562	563	506.333	461.667	369	489	530.667
d__Bacteria|p__Actinomycetota|c__Actinomycetes|o__Kitasatosporales|f__Streptomycetaceae|g__Streptomyces|s__Streptomyces_reticuli	Streptomyces_reticuli	263.333	334	364	183	254.333	253.667	329.333	361.333	361.333	342.667	324.667	346	667.333	611	671.333	747	734.333	700	655	621	614.667	682.333	574.667	604
d__Bacteria|p__Actinomycetota|c__Actinomycetes|o__Kitasatosporales|f__Streptomycetaceae|g__Streptomyces|s__Streptomyces_argillaceus	Streptomyces_argillaceus	85.6667	60.6667	56.3333	122.333	81.3333	56	41	67.3333	44.3333	35.3333	47	72	63.3333	57.6667	105.333	66.6667	72.3333	85.6667	106	77.6667	68	62.3333	89.3333	59
d__Virus|p__Incertae sedis|c__Incertae sedis|o__Incertae sedis|f__Incertae sedis|g__Incertae sedis|s__Incertae sedis4	Incertae sedis4	1343.33	1104.33	1165.67	367	640.333	521	328.667	471	489.667	431.667	841	585.667	601	387	405	713	493	707.333	718.667	757	452	318.667	498	505
d__Bacteria|p__Actinomycetota|c__Actinomycetes|o__Kitasatosporales|f__Streptomycetaceae|g__Streptomyces|s__Streptomyces_scabiei	Streptomyces_scabiei	652	464.667	776.333	496.667	617	1733	512	832	551.333	704.667	871.667	853.667	888.333	877	844.667	838.333	770.667	1213	850	677.667	665.667	813.667	734.333	599
d__Bacteria|p__Actinomycetota|c__Actinomycetes|o__Kitasatosporales|f__Streptomycetaceae|g__Streptomyces|s__Streptomyces_lusitanus	Streptomyces_lusitanus	133.333	230.333	229.333	131.667	187.667	117.667	179.667	172.667	155	140.667	200.667	201	532	469.667	556	585.333	420.667	432.667	570.333	464	376.667	354.667	403.667	451.667
d__Bacteria|p__Actinomycetota|c__Actinomycetes|o__Kitasatosporales|f__Streptomycetaceae|g__Streptomyces|s__Streptomyces_cirratus	Streptomyces_cirratus	85	197.667	131	81	65.3333	101	129	184.667	87.6667	155.333	156	135.333	799.333	486.667	512	575.667	626.667	481.667	557	585.333	386.333	485	399.667	402.667
d__Bacteria|p__Actinomycetota|c__Actinomycetes|o__Kitasatosporales|f__Streptomycetaceae|g__Streptomyces|s__Streptomyces_neyagawaensis	Streptomyces_neyagawaensis	47.3333	29.6667	47	33.3333	38.3333	82.6667	34.3333	50	36.3333	51.3333	48.6667	55.3333	82	65.3333	90	85	74	68.3333	84.6667	76	64.6667	76	92.6667	83
d__Bacteria|p__Actinomycetota|c__Actinomycetes|o__Kitasatosporales|f__Streptomycetaceae|g__Streptomyces|s__Streptomyces_rubrolavendulae	Streptomyces_rubrolavendulae	89	210.333	184.333	119.667	156.667	115.333	150	131	250.333	213	176.667	204	441	466.667	585	418	546.667	467	551	492	394.333	423.667	439	454.667
d__Bacteria|p__Actinomycetota|c__Actinomycetes|o__Kitasatosporales|f__Streptomycetaceae|g__Streptomyces|s__Streptomyces_viridochromogenes	Streptomyces_viridochromogenes	64	49.6667	77.3333	32.6667	50	63.3333	72	64.6667	91.3333	78.3333	20	73	196	239.333	225	245.333	220	247.667	236.333	192.667	203.333	184	200	186.667
d__Bacteria|p__Actinomycetota|c__Actinomycetes|o__Kitasatosporales|f__Streptomycetaceae|g__Streptomyces|s__Streptomyces_rugosporus	Streptomyces_rugosporus	14.6667	5	14.3333	10.6667	10	0	8	12.6667	9	9	9	15.6667	29.6667	24.6667	24.3333	30.3333	20	27	32.6667	31.3333	23	26.6667	20.3333	22
d__Bacteria|p__Actinomycetota|c__Actinomycetes|o__Kitasatosporales|f__Streptomycetaceae|g__Streptomyces|s__Streptomyces_chattanoogensis	Streptomyces_chattanoogensis	28	31.3333	30.6667	24.3333	12.6667	15.3333	39.6667	0	15.3333	35.3333	15	40.3333	101.667	67.3333	86.6667	98	80.6667	78.3333	83	70	93.6667	74	81.6667	107.667
d__Bacteria|p__Actinomycetota|c__Actinomycetes|o__Kitasatosporales|f__Streptomycetaceae|g__Streptomyces|s__Streptomyces_glycanivorans	Streptomyces_glycanivorans	217.667	176.333	281.333	127.333	181.667	253.667	316	289	242	316.333	414.667	376.333	500.667	546	558.333	395	544	506	561.333	430	455	468.667	430	435
d__Bacteria|p__Actinomycetota|c__Actinomycetes|o__Kitasatosporales|f__Streptomycetaceae|g__Streptomyces|s__Streptomyces_carzinostaticus	Streptomyces_carzinostaticus	10.6667	18.6667	19	14.6667	13.6667	10	13	7.33333	8.33333	12.6667	9.33333	22.3333	27	31.6667	29.6667	32.6667	22.3333	24.3333	30	23.6667	11.3333	18	21.6667	15.6667
d__Bacteria|p__Actinomycetota|c__Actinomycetes|o__Kitasatosporales|f__Streptomycetaceae|g__Streptomyces|s__Streptomyces_flaveolus	Streptomyces_flaveolus	35.3333	23.6667	58.6667	43.3333	59.3333	20.6667	46	67.3333	57	44.3333	51.6667	72.3333	101	132.667	132.667	115.667	95	110.333	118.667	124.333	54.3333	115.333	120	87
d__Bacteria|p__Actinomycetota|c__Actinomycetes|o__Kitasatosporales|f__Streptomycetaceae|g__Streptomyces|s__Streptomyces_lividans	Streptomyces_lividans	93.6667	200.333	84	63.3333	67	0	154.333	225	36.3333	149.333	186.333	152.333	483.333	571	421	371.333	371.333	388.667	611.333	340.667	445	486	373.667	383.333
d__Bacteria|p__Actinomycetota|c__Actinomycetes|o__Kitasatosporales|f__Streptomycetaceae|g__Streptomyces|s__Streptomyces_paromomycinus	Streptomyces_paromomycinus	13.6667	12	0	0	0	0	6.66667	5.66667	0	0	12	12.6667	34.3333	28	33.3333	30.3333	31.3333	30.3333	36	36.3333	32.6667	20.6667	25	25.3333
d__Bacteria|p__Actinomycetota|c__Actinomycetes|o__Kitasatosporales|f__Streptomycetaceae|g__Streptomyces|s__uncultured_Streptomyces sp.	uncultured_Streptomyces sp.	318.333	406.667	375.333	149.667	332	180.333	186.667	730	690.667	379.667	436	608.333	1393.33	1441.67	1239	1823.33	1104.67	1129.67	1093.67	1380.33	864.333	967.667	1270.33	1012.67
d__Bacteria|p__Actinomycetota|c__Actinomycetes|o__Kitasatosporales|f__Streptomycetaceae|g__Streptomyces|s__Streptomyces_citricolor	Streptomyces_citricolor	3.66667	5.66667	3.66667	8	0	4	11	9	3.66667	0	19	5	25	22	21.3333	22.6667	25.3333	20.6667	22	22.6667	12	18.6667	20.3333	26.6667
d__Bacteria|p__Actinomycetota|c__Actinomycetes|o__Kitasatosporales|f__Streptomycetaceae|g__Streptomyces|s__Streptomyces_diastatochromogenes	Streptomyces_diastatochromogenes	76	55	83.3333	47.3333	71.3333	74.3333	52.3333	63	37	90.3333	99	116	212.333	208	281.667	189.333	237	163.667	309.333	253.667	176	151.667	185.333	140
d__Bacteria|p__Actinomycetota|c__Actinomycetes|o__Kitasatosporales|f__Streptomycetaceae|g__Streptomyces|s__Streptomyces_spiramyceticus	Streptomyces_spiramyceticus	5	5.66667	0	5.66667	5.66667	0	6	6.33333	0	5.66667	13.6667	9	35	32	26	33	20.3333	19.3333	40	31.6667	35.6667	34.6667	22.6667	24.3333
d__Bacteria|p__Actinomycetota|c__Actinomycetes|o__Kitasatosporales|f__Streptomycetaceae|g__Streptomyces|s__Streptomyces_nobilis	Streptomyces_nobilis	30.3333	32.3333	24.6667	25.6667	25	24	31	28	37.6667	27.6667	35.6667	33.6667	28.6667	32.3333	33.3333	36.3333	26.6667	37.6667	30.3333	24.3333	21	22	22.3333	24.3333
d__Bacteria|p__Actinomycetota|c__Actinomycetes|o__Kitasatosporales|f__Streptomycetaceae|g__Streptomyces|s__Streptomyces_aureus	Streptomyces_aureus	48.3333	34.6667	25.3333	21.3333	24.6667	20.3333	0	23.6667	0	22.3333	0	42	167	259.333	240	211	235	198.667	237	188.333	148	170	198	229.667
d__Bacteria|p__Actinomycetota|c__Actinomycetes|o__Kitasatosporales|f__Streptomycetaceae|g__Streptomyces|s__Streptomyces_milbemycinicus	Streptomyces_milbemycinicus	520.667	0	484.333	0	0	0	518	573	235.667	249	659.667	496.667	1598	1067.67	1408	1913.33	1466.67	1364.67	1823.67	1605	873	1580	978.333	1178
d__Bacteria|p__Actinomycetota|c__Actinomycetes|o__Kitasatosporales|f__Streptomycetaceae|g__Streptomyces|s__Streptomyces_yaizuensis	Streptomyces_yaizuensis	3.66667	10.6667	8.66667	0	11.3333	7.66667	9.66667	12.3333	0	8	9.66667	4	24.6667	20	26.3333	21.6667	27	28	31.6667	22.3333	19.6667	16	22	20.6667
d__Bacteria|p__Actinomycetota|c__Actinomycetes|o__Kitasatosporales|f__Streptomycetaceae|g__Streptomyces|s__Streptomyces_sanyensis	Streptomyces_sanyensis	0	0	0	0	0	10.3333	0	0	0	0	0	0	37.3333	16.6667	36.3333	15.6667	43.6667	55.6667	33	37	30.6667	19.3333	0	17.6667
d__Bacteria|p__Actinomycetota|c__Actinomycetes|o__Kitasatosporales|f__Streptomycetaceae|g__Streptomyces|s__Streptomyces_candidus	Streptomyces_candidus	16.3333	12	20	14.6667	15.3333	0	11.3333	8.33333	18.6667	20.3333	21	31	41	50	60.3333	81.6667	58.3333	36.6667	41	51.6667	42.6667	65.3333	37.6667	39
d__Bacteria|p__Actinomycetota|c__Actinomycetes|o__Kitasatosporales|f__Streptomycetaceae|g__Streptomyces|s__Streptomyces_orinoci	Streptomyces_orinoci	4.66667	0	6	0	4.66667	0	4.66667	0	0	0	13.6667	13.6667	11	20	5.33333	28	25	27.6667	27.6667	14	6.33333	27	18.3333	16
d__Bacteria|p__Actinomycetota|c__Actinomycetes|o__Kitasatosporales|f__Streptomycetaceae|g__Streptomyces|s__Streptomyces_ossamyceticus	Streptomyces_ossamyceticus	17.3333	23.6667	68.3333	15.3333	17.6667	23.6667	26.6667	75.3333	38.3333	45.6667	37.3333	56	156.667	160	151.667	166.667	141	161.667	193	132.333	118.667	127.667	174.667	69.6667
d__Bacteria|p__Actinomycetota|c__Actinomycetes|o__Kitasatosporales|f__Streptomycetaceae|g__Streptomyces|s__Streptomyces_longshengensis	Streptomyces_longshengensis	10	10.3333	0	0	5.66667	0	0	0	6.66667	0	12	6.33333	29.3333	23	31	34	18.3333	16.6667	28.3333	26	9.66667	23.3333	21.3333	18.3333
d__Bacteria|p__Actinomycetota|c__Actinomycetes|o__Kitasatosporales|f__Streptomycetaceae|g__Streptomyces|s__Streptomyces_aizunensis	Streptomyces_aizunensis	12.3333	6.33333	0	0	0	0	8.33333	0	0	0	11.3333	9.33333	16	4.33333	15.6667	9.33333	15	15.6667	10.3333	10.3333	19.3333	15.6667	12.6667	12.3333
d__Bacteria|p__Actinomycetota|c__Actinomycetes|o__Kitasatosporales|f__Streptomycetaceae|g__Streptomyces|s__Streptomyces_aculeolatus	Streptomyces_aculeolatus	0	0	0	36.3333	0	0	0	0	35.6667	27.3333	0	32.3333	144	101.333	145.667	86.6667	162	78	69.6667	93.6667	31.3333	47.3333	138.333	88.6667
d__Bacteria|p__Actinomycetota|c__Actinomycetes|o__Kitasatosporales|f__Streptomycetaceae|g__Streptomyces|s__Streptomyces_rishiriensis	Streptomyces_rishiriensis	89.3333	123	153.667	58.3333	34	62.6667	69.3333	98	77.6667	29.6667	138	103.667	169	135	202.667	202	227	197.333	257	108.333	130.667	108.667	55	93.6667
d__Bacteria|p__Actinomycetota|c__Actinomycetes|o__Kitasatosporales|f__Streptomycetaceae|g__Streptomyces|s__Streptomyces_bottropensis	Streptomyces_bottropensis	27	54.3333	22.6667	0	20.3333	43.3333	21.3333	16.6667	0	38.3333	23.6667	37.6667	58.6667	58.3333	86.3333	80	76.3333	89	112	80	72.6667	61	75	86.3333
d__Bacteria|p__Actinomycetota|c__Actinomycetes|o__Kitasatosporales|f__Streptomycetaceae|g__Streptomyces|s__Streptomyces_tenjimariensis	Streptomyces_tenjimariensis	5.33333	0	4	0	4	0	4.33333	0	0	0	8	5	6.66667	17.3333	13.6667	17.3333	12.3333	16.3333	6.33333	15.3333	11.3333	8	8.66667	15
d__Bacteria|p__Actinomycetota|c__Actinomycetes|o__Kitasatosporales|f__Streptomycetaceae|g__Streptomyces|s__Streptomyces_griseoruber	Streptomyces_griseoruber	0	0	0	0	94.6667	32	0	0	0	41.3333	52.3333	61	154	162.667	167.333	273.667	242	204	249.667	153	231.333	247.667	129.667	116
d__Bacteria|p__Actinomycetota|c__Actinomycetes|o__Kitasatosporales|f__Streptomycetaceae|g__Streptomyces|s__Streptomyces_thioluteus	Streptomyces_thioluteus	0	0	0	0	11.6667	0	0	0	0	0	0	0	58.3333	29.6667	33.3333	20	59.3333	36	56	61.3333	20.6667	41.6667	39	15.3333
d__Bacteria|p__Actinomycetota|c__Actinomycetes|o__Kitasatosporales|f__Streptomycetaceae|g__Streptomyces|s__Streptomyces_nanchangensis	Streptomyces_nanchangensis	19.3333	29.6667	21	5.66667	14.3333	18.6667	24.3333	16.3333	19	17	21.6667	23	47.3333	40	38.3333	42.6667	42.6667	34.6667	52	42.6667	26.3333	31.6667	35.6667	47.3333
d__Bacteria|p__Actinomycetota|c__Actinomycetes|o__Kitasatosporales|f__Streptomycetaceae|g__Streptomyces|s__Streptomyces_turgidiscabies	Streptomyces_turgidiscabies	62	93.6667	68.3333	21.3333	21	44.3333	51	55.3333	42	0	62	105.333	249.667	256.667	163.667	193.667	219	275	284.333	203	154.667	198.333	149.333	150.667
d__Bacteria|p__Actinomycetota|c__Actinomycetes|o__Kitasatosporales|f__Streptomycetaceae|g__Streptomyces|s__Streptomyces_cacaoi	Streptomyces_cacaoi	0	0	0	0	0	0	0	0	0	0	0	0	0	112	36.6667	0	46.3333	0	0	0	0	0	62	0
d__Bacteria|p__Actinomycetota|c__Actinomycetes|o__Kitasatosporales|f__Streptomycetaceae|g__Streptomyces|s__Streptomyces_kaniharaensis	Streptomyces_kaniharaensis	0	5.33333	12	0	6.33333	0	6	11.6667	13.3333	12.3333	13.3333	18.6667	22.6667	22.3333	38.3333	19.6667	29.3333	30.6667	35.3333	20.6667	11.6667	17.6667	22.6667	12.3333
d__Bacteria|p__Actinomycetota|c__Actinomycetes|o__Kitasatosporales|f__Streptomycetaceae|g__Streptomyces|s__Streptomyces_spiroverticillatus	Streptomyces_spiroverticillatus	17.6667	30.3333	33.3333	10	29	19.3333	21.6667	14.6667	0	0	18	15.6667	59.3333	53	54.3333	42.3333	41.6667	39	47.6667	56.3333	56.3333	51.3333	39	26.3333
d__Bacteria|p__Actinomycetota|c__Actinomycetes|o__Kitasatosporales|f__Streptomycetaceae|g__Streptomyces|s__Streptomyces_pilosus	Streptomyces_pilosus	0	0	22.6667	0	0	28	58.3333	53.3333	25.3333	21.3333	55.6667	66.6667	47	152.667	130.333	167	51	51.3333	113.667	118.667	61.3333	77.6667	113.333	67.6667
d__Bacteria|p__Actinomycetota|c__Actinomycetes|o__Kitasatosporales|f__Streptomycetaceae|g__Streptomyces|s__Streptomyces_lasalocidi	Streptomyces_lasalocidi	7.66667	20.3333	0	0	10.6667	0	7.33333	29.6667	8	0	7.66667	27	39.3333	26.3333	29.6667	41	35.3333	39	38.6667	47.6667	26	12.3333	16	33.3333
d__Bacteria|p__Actinomycetota|c__Actinomycetes|o__Kitasatosporales|f__Streptomycetaceae|g__Streptomyces|s__Streptomyces_rimofaciens	Streptomyces_rimofaciens	0	0	0	0	0	0	0	3.66667	0	0	0	0	3.33333	7	6.66667	5	7.66667	0	12.3333	5.33333	4.66667	0	8	7.66667
d__Bacteria|p__Actinomycetota|c__Actinomycetes|o__Kitasatosporales|f__Streptomycetaceae|g__Streptomyces|s__Streptomyces_kitasatoensis	Streptomyces_kitasatoensis	11.3333	18.3333	5	0	4.33333	4.33333	7.33333	8.33333	0	0	0	12	15	32.6667	8.33333	15.3333	23.6667	22.6667	20.3333	19.3333	20.6667	20	14.3333	18.6667
d__Bacteria|p__Actinomycetota|c__Actinomycetes|o__Kitasatosporales|f__Streptomycetaceae|g__Streptomyces|s__Streptomyces_qinglanensis	Streptomyces_qinglanensis	0	50.3333	0	0	0	0	0	0	0	0	0	0	126.333	0	0	208.667	201	172	64.3333	71	0	0	0	70.3333
d__Bacteria|p__Actinomycetota|c__Actinomycetes|o__Kitasatosporales|f__Streptomycetaceae|g__Streptomyces|s__Streptomyces_tumemacerans	Streptomyces_tumemacerans	0	0	0	0	4	0	4	4.66667	0	0	0	5.33333	3.33333	7.66667	12	10.3333	4	7.66667	10.3333	12.6667	7.66667	8.66667	8	4.66667
d__Bacteria|p__Actinomycetota|c__Actinomycetes|o__Kitasatosporales|f__Streptomycetaceae|g__Streptomyces|s__Streptomyces_pyridomyceticus	Streptomyces_pyridomyceticus	0	0	0	0	0	0	0	0	0	0	0	0	3.66667	7	15	3.66667	5.33333	3.33333	5.33333	10	0	7.33333	6.66667	3.33333
d__Bacteria|p__Actinomycetota|c__Actinomycetes|o__Kitasatosporales|f__Streptomycetaceae|g__Streptomyces|s__Streptomyces_atrovirens	Streptomyces_atrovirens	0	36.6667	0	0	0	0	92.3333	33.3333	41.3333	0	41.6667	82	129.667	235.667	159.667	225.667	118.667	109.333	248	98	152	117	62	52.3333
d__Bacteria|p__Actinomycetota|c__Actinomycetes|o__Kitasatosporales|f__Streptomycetaceae|g__Streptomyces|s__Streptomyces_variabilis	Streptomyces_variabilis	0	0	0	0	0	0	116.333	0	0	0	0	0	158.333	326.333	0	0	222.333	210.333	291.667	0	0	0	0	0
d__Bacteria|p__Actinomycetota|c__Actinomycetes|o__Kitasatosporales|f__Streptomycetaceae|g__Streptomyces|s__Streptomyces_murayamaensis	Streptomyces_murayamaensis	0	0	0	0	0	0	0	0	0	0	0	0	7.66667	5.66667	8.66667	12.3333	4	10	6.33333	11.3333	0	0	0	4
d__Bacteria|p__Actinomycetota|c__Actinomycetes|o__Kitasatosporales|f__Streptomycetaceae|g__Streptomyces|s__Streptomyces_roseoverticillatus	Streptomyces_roseoverticillatus	52.3333	0	34.3333	47	18.6667	0	57.3333	0	0	29	54.6667	66.6667	0	77.3333	41.3333	62.3333	31.3333	33.3333	44.6667	0	35.6667	0	32	38.3333
d__Bacteria|p__Actinomycetota|c__Actinomycetes|o__Kitasatosporales|f__Streptomycetaceae|g__Streptomyces|s__Streptomyces_miharaensis	Streptomyces_miharaensis	0	0	0	0	0	0	0	0	0	0	0	0	0	0	18.3333	25	12.3333	0	21.3333	15	0	0	0	0
d__Bacteria|p__Actinomycetota|c__Actinomycetes|o__Kitasatosporales|f__Streptomycetaceae|g__Streptomyces|s__Streptomyces_pulveraceus	Streptomyces_pulveraceus	0	33.6667	0	0	0	0	52.6667	42.6667	28.3333	0	0	63.3333	110.667	169.667	125.667	168.333	242.667	110.667	152.667	62	43.6667	59.6667	98.6667	143.667
d__Bacteria|p__Actinomycetota|c__Actinomycetes|o__Kitasatosporales|f__Streptomycetaceae|g__Streptomyces|s__Streptomyces_luridus	Streptomyces_luridus	0	0	0	0	0	0	0	0	0	0	0	0	17.3333	21.3333	0	0	0	19	21.6667	0	0	0	0	0
d__Bacteria|p__Actinomycetota|c__Actinomycetes|o__Kitasatosporales|f__Streptomycetaceae|g__Streptomyces|s__Streptomyces_bikiniensis	Streptomyces_bikiniensis	0	19	0	0	0	0	0	18.6667	0	0	0	0	102	86	29	127.333	72.3333	51.6667	59.3333	0	65	29	65	26.3333
d__Bacteria|p__Actinomycetota|c__Actinomycetes|o__Kitasatosporales|f__Streptomycetaceae|g__Streptomyces|s__Streptomyces_amphibiosporus	Streptomyces_amphibiosporus	0	3.66667	3.33333	3.66667	7.66667	4.66667	8.33333	16	4.33333	12.6667	3.33333	5.66667	12.3333	7.66667	9	14.3333	16.3333	4.33333	10.3333	4	8.66667	0	8.33333	4.66667
d__Bacteria|p__Actinomycetota|c__Actinomycetes|o__Kitasatosporales|f__Streptomycetaceae|g__Streptomyces|s__Streptomyces_bingchenggensis	Streptomyces_bingchenggensis	0	453.333	407.667	0	533.333	452	0	552.333	400	0	473.333	598.667	2147.33	738	1186.67	1933.33	654	1191.67	2093.67	1274	692.667	998	1804.67	485
d__Bacteria|p__Actinomycetota|c__Actinomycetes|o__Kitasatosporales|f__Streptomycetaceae|g__Streptomyces|s__Streptomyces_toxytricini	Streptomyces_toxytricini	0	0	0	0	0	0	0	0	0	0	0	0	98.3333	146	0	97.3333	137.333	92.6667	190	147	0	188.333	0	103.667
d__Bacteria|p__Actinomycetota|c__Actinomycetes|o__Kitasatosporales|f__Streptomycetaceae|g__Streptomyces|s__Streptomyces_griseovariabilis	Streptomyces_griseovariabilis	0	0	0	0	0	0	0	0	0	0	0	0	19.6667	8.66667	0	16	0	0	16.6667	0	0	9	0	0
d__Bacteria|p__Actinomycetota|c__Actinomycetes|o__Kitasatosporales|f__Streptomycetaceae|g__Streptomyces|s__Streptomyces_tateyamensis	Streptomyces_tateyamensis	0	0	0	0	0	0	0	0	0	0	0	5	14.3333	15	12.6667	14.3333	8.66667	7	17.6667	0	14.3333	11.6667	5.66667	0
d__Bacteria|p__Actinomycetota|c__Actinomycetes|o__Kitasatosporales|f__Streptomycetaceae|g__Streptomyces|s__Streptomyces_versipellis	Streptomyces_versipellis	0	9.33333	11.6667	0	3.66667	3.66667	9.66667	9	4.66667	14.3333	9.66667	14.3333	16.3333	13.6667	22.3333	18.6667	22.6667	21.6667	24.3333	23.6667	19	11	18.3333	15.6667
d__Bacteria|p__Actinomycetota|c__Actinomycetes|o__Kitasatosporales|f__Streptomycetaceae|g__Streptomyces|s__Streptomyces_sioyaensis	Streptomyces_sioyaensis	0	0	0	0	0	0	0	0	0	0	0	0	25.6667	0	0	26.3333	36.6667	0	28	0	36.6667	30	0	0
d__Bacteria|p__Actinomycetota|c__Actinomycetes|o__Kitasatosporales|f__Streptomycetaceae|g__Kitasatospora|s__Kitasatospora_sp. MMS16-BH015	Kitasatospora_sp. MMS16-BH015	898	1064	983.333	774.667	869	766.333	1013.33	1038.67	1018.67	986.333	1147.67	1169.33	2121.33	1853.67	2128.33	2035.33	1989	1842	2211.67	1894.67	1560	1663.67	1729	1747
d__Bacteria|p__Actinomycetota|c__Actinomycetes|o__Kitasatosporales|f__Streptomycetaceae|g__Kitasatospora|s__Kitasatospora_sp. NBC_01539	Kitasatospora_sp. NBC_01539	828.333	966	925.667	721.667	837	730	936.667	979	910.667	942	1059.67	1063.67	2041	1871	2108.67	2015.67	1860.33	1765.67	2228.67	1827.33	1555.67	1658	1730	1701.67
d__Bacteria|p__Actinomycetota|c__Actinomycetes|o__Kitasatosporales|f__Streptomycetaceae|g__Kitasatospora|s__Kitasatospora_sp. NBC_00374	Kitasatospora_sp. NBC_00374	845.667	957	906.667	705.333	852.333	769.333	930	981.333	936	934	1054	1108.67	2007.33	1825	2017	1937.67	1897.33	1805.33	2217.67	1800	1539.33	1699	1668	1759.67
d__Bacteria|p__Actinomycetota|c__Actinomycetes|o__Kitasatosporales|f__Streptomycetaceae|g__Kitasatospora|s__Kitasatospora_sp. NBC_01266	Kitasatospora_sp. NBC_01266	794	946.333	840.667	707.667	832.333	776	980.667	1041.33	921	912	1007	1082.67	1918	1758.33	1950.33	1863	1838.67	1698.33	2080	1727	1454.33	1575	1668.67	1662.33
d__Bacteria|p__Actinomycetota|c__Actinomycetes|o__Kitasatosporales|f__Streptomycetaceae|g__Kitasatospora|s__Kitasatospora_camelliae	Kitasatospora_camelliae	870.333	964.667	882.333	742.333	828.333	807	962.667	986.333	920	879.667	1040	1072.67	2077	1885.33	2092.67	1989.33	1907	1758	2198.67	1887.33	1618	1675.67	1730.33	1627.67
d__Bacteria|p__Actinomycetota|c__Actinomycetes|o__Kitasatosporales|f__Streptomycetaceae|g__Kitasatospora|s__Kitasatospora_sp. NBC_00315	Kitasatospora_sp. NBC_00315	754	846.333	769.333	614	737.667	640.333	795.667	862.667	797.667	757.667	909	951.333	1711	1487.67	1620.33	1657.33	1566.33	1382.67	1804	1507	1222.67	1396.67	1379	1400
d__Bacteria|p__Actinomycetota|c__Actinomycetes|o__Kitasatosporales|f__Streptomycetaceae|g__Kitasatospora|s__Kitasatospora_sp. NBC_01560	Kitasatospora_sp. NBC_01560	793.667	888.333	825	663.667	817.333	672	985.333	955.333	865	866	1010.33	1049	1963.33	1811.67	1923.33	1875	1912.33	1752	2112.67	1717.33	1519.67	1585.67	1636.67	1630.33
d__Bacteria|p__Actinomycetota|c__Actinomycetes|o__Kitasatosporales|f__Streptomycetaceae|g__Kitasatospora|s__Kitasatospora_sp. NBC_01246	Kitasatospora_sp. NBC_01246	712.667	813.667	778	596.667	718.333	657.667	806.667	871.667	806.667	777.667	882.667	952.333	1741.67	1624	1803	1692.33	1667.67	1504.33	1866.67	1579	1305	1363.67	1419.67	1409
d__Bacteria|p__Actinomycetota|c__Actinomycetes|o__Kitasatosporales|f__Streptomycetaceae|g__Kitasatospora|s__Kitasatospora_sp. NBC_01300	Kitasatospora_sp. NBC_01300	869.667	953.667	868	690	790.333	741.667	937.667	999.667	872	874.667	1047.33	1090	1894.33	1616.67	1874.67	1768.33	1719	1634	1997	1692.33	1409.67	1419.33	1433.67	1526.33
d__Bacteria|p__Actinomycetota|c__Actinomycetes|o__Kitasatosporales|f__Streptomycetaceae|g__Kitasatospora|s__Kitasatospora_sp. NBC_00070	Kitasatospora_sp. NBC_00070	633.667	689.667	704.333	552.667	645.667	578.333	776.667	790.667	714	692.333	849	875.333	1519.33	1396.67	1589	1573	1487	1328.33	1621	1408.33	1147	1267.67	1238.33	1325
d__Bacteria|p__Actinomycetota|c__Actinomycetes|o__Kitasatosporales|f__Streptomycetaceae|g__Kitasatospora|s__Kitasatospora_sp. NBC_01519	Kitasatospora_sp. NBC_01519	739.667	840	854.667	602.333	734.667	657.333	832.333	884	851.667	868	965.333	1029.33	1635	1484.67	1703.33	1727.33	1617.33	1544.67	1839.33	1537	1299.33	1336	1375.33	1456.67
d__Bacteria|p__Actinomycetota|c__Actinomycetes|o__Kitasatosporales|f__Streptomycetaceae|g__Kitasatospora|s__Kitasatospora_sp. NBC_00458	Kitasatospora_sp. NBC_00458	658	698	723.333	548.333	689	593.667	722	787.667	698.667	741	773.667	817	1584.67	1475.67	1644.33	1621	1515.67	1408.67	1747	1510.67	1247	1324.67	1395.33	1359.33
d__Bacteria|p__Actinomycetota|c__Actinomycetes|o__Kitasatosporales|f__Streptomycetaceae|g__Kitasatospora|s__Kitasatospora_sp. Xyl93	Kitasatospora_sp. Xyl93	734.667	859.667	741	628	695.333	646	861.667	902	867.667	824.333	956	998.333	1622.33	1531.67	1718.33	1565.33	1535.67	1489.67	1797.33	1527.33	1325.33	1360.33	1430.67	1408.67
d__Bacteria|p__Actinomycetota|c__Actinomycetes|o__Kitasatosporales|f__Streptomycetaceae|g__Kitasatospora|s__Kitasatospora_sp. NA04385	Kitasatospora_sp. NA04385	766	884.667	840.333	643	783.667	650.667	893.667	988.667	861.667	848.333	982	1030.33	1790.33	1634	1882.33	1774.33	1675.33	1541.67	1986	1587	1440	1482.33	1514.33	1548.33
d__Bacteria|p__Actinomycetota|c__Actinomycetes|o__Kitasatosporales|f__Streptomycetaceae|g__Kitasatospora|s__Kitasatospora_sp. CMC57	Kitasatospora_sp. CMC57	585	625	558	446.333	519.333	475	614.333	635.333	624	612.333	673.667	689.667	1325.33	1143.33	1342.67	1277.33	1254.33	1172.67	1360.33	1168.67	1016.33	1024.33	1077.67	1133
d__Bacteria|p__Actinomycetota|c__Actinomycetes|o__Kitasatosporales|f__Streptomycetaceae|g__Kitasatospora|s__Kitasatospora_sp. YST-16	Kitasatospora_sp. YST-16	637	774.333	668.333	566	670.333	592.667	775.333	767	761.667	704.667	884.667	878.333	1538.33	1395.67	1555.33	1525.67	1475	1330.33	1740.33	1386	1226.67	1282	1283	1333
d__Bacteria|p__Actinomycetota|c__Actinomycetes|o__Kitasatosporales|f__Streptomycetaceae|g__Kitasatospora|s__Kitasatospora_hibisci	Kitasatospora_hibisci	563.667	610.333	641	511	531	508.667	667	657.667	619	651	685.333	770	1465.33	1259	1430.33	1435.33	1362.67	1337.67	1653.67	1362	1134.67	1190	1227	1173
d__Bacteria|p__Actinomycetota|c__Actinomycetes|o__Kitasatosporales|f__Streptomycetaceae|g__Kitasatospora|s__Kitasatospora_sp. CM 4170	Kitasatospora_sp. CM 4170	668.667	771	712.667	519.333	681.333	601.667	773	867.333	752	709	877.333	856.667	1603	1458.67	1553.67	1517	1558.33	1398	1815.33	1473.67	1298.33	1303.67	1375.67	1298.67
d__Bacteria|p__Actinomycetota|c__Actinomycetes|o__Kitasatosporales|f__Streptomycetaceae|g__Kitasatospora|s__Kitasatospora_sp. NBC_01302	Kitasatospora_sp. NBC_01302	498.667	564	624.667	448.333	564.333	543.667	538	669.667	556.333	542.333	618	599	1254.67	1195.33	1319.67	1228	1296.67	1175.33	1280.33	1117.67	1043.67	1121.67	1051	1169
d__Bacteria|p__Actinomycetota|c__Actinomycetes|o__Kitasatosporales|f__Streptomycetaceae|g__Kitasatospora|s__Kitasatospora_sp. NBC_01250	Kitasatospora_sp. NBC_01250	466.667	606.667	579	413.333	461	520	607	591	629.333	514	702.667	625.667	1103.67	999.667	1111	1006	1014	993.667	1077	836.667	873.333	726.667	823.333	839.667
d__Bacteria|p__Actinomycetota|c__Actinomycetes|o__Kitasatosporales|f__Streptomycetaceae|g__Kitasatospora|s__Kitasatospora_sp. NBC_00085	Kitasatospora_sp. NBC_00085	491	583.333	490.667	455.667	537	289.667	541.667	580	365	570.667	504.333	612.333	1100.33	982.333	1123	1230	1078.33	946.333	1169.67	1104.33	797.333	949.333	1062.67	915.333
d__Bacteria|p__Actinomycetota|c__Actinomycetes|o__Kitasatosporales|f__Streptomycetaceae|g__Kitasatospora|s__Kitasatospora_sp. NBC_00039	Kitasatospora_sp. NBC_00039	312.667	263	140	209.333	283.333	118.667	400.333	339.333	312	431.667	370.333	546	995	837.667	851.333	1056	845.667	828.333	1109.33	945	561.333	877	668.333	941.667
d__Bacteria|p__Actinomycetota|c__Actinomycetes|o__Kitasatosporales|f__Streptomycetaceae|g__Kitasatospora|s__Kitasatospora_sp.	Kitasatospora_sp.	0	0	0	0	61.6667	0	0	0	0	0	56	0	67.3333	93.6667	94.3333	0	178.333	135	171	75	0	142.667	155.667	142.667
d__Bacteria|p__Actinomycetota|c__Actinomycetes|o__Kitasatosporales|f__Streptomycetaceae|g__Kitasatospora|s__Kitasatospora_purpeofusca	Kitasatospora_purpeofusca	3633.33	4105.33	3893	3050	3556.67	3123.33	4255.67	4267.33	3943.67	4022	4502	4870.33	8691	7948.67	8973.33	8685.33	8384.67	7681	9612	8029.33	6625.33	7199.67	7419	7475.33
d__Bacteria|p__Actinomycetota|c__Actinomycetes|o__Kitasatosporales|f__Streptomycetaceae|g__Kitasatospora|s__Kitasatospora_griseola	Kitasatospora_griseola	845.333	954	921.667	705.333	822.333	745.667	972.667	1008	955	907.333	1100.67	1124.33	2010.67	1749	1923.33	1895	1833	1696	2098.67	1789.33	1480.33	1611	1615	1699.33
d__Bacteria|p__Actinomycetota|c__Actinomycetes|o__Kitasatosporales|f__Streptomycetaceae|g__Kitasatospora|s__Kitasatospora_setae	Kitasatospora_setae	787.667	947.333	846	719	831.667	694.667	936.667	983.667	931	886.667	1018.67	1098.67	1995.67	1738.67	2063.33	1920.67	1892	1750.67	2168.33	1791.33	1511.33	1637.33	1636.33	1628
d__Bacteria|p__Actinomycetota|c__Actinomycetes|o__Kitasatosporales|f__Streptomycetaceae|g__Kitasatospora|s__Kitasatospora_herbaricolor	Kitasatospora_herbaricolor	726.667	828	772	607.333	673.333	606.667	837	868.333	780.333	730.667	899.667	928	1684.33	1510.67	1658.67	1613.33	1597.33	1454	1798.67	1447.67	1263.67	1319	1354.33	1335.67
d__Bacteria|p__Actinomycetota|c__Actinomycetes|o__Kitasatosporales|f__Streptomycetaceae|g__Kitasatospora|s__Kitasatospora_fiedleri	Kitasatospora_fiedleri	754.333	899.333	768.333	661	730.333	638.333	903.333	920.333	823.667	866.667	964.333	994	1700	1498	1637.67	1602	1480	1432.67	1785.67	1569.33	1277	1356.67	1419.33	1384.33
d__Bacteria|p__Actinomycetota|c__Actinomycetes|o__Kitasatosporales|f__Streptomycetaceae|g__Kitasatospora|s__Kitasatospora_cathayae	Kitasatospora_cathayae	829.333	909.333	856	638	799.667	684	779.333	866	812.667	774.333	960.667	1007	1735.33	1516.67	1741.33	1689.67	1637	1487.33	1822.67	1562.33	1335.33	1385	1465	1398.67
d__Bacteria|p__Actinomycetota|c__Actinomycetes|o__Kitasatosporales|f__Streptomycetaceae|g__Kitasatospora|s__Kitasatospora_indigofera	Kitasatospora_indigofera	622.667	715.667	692	580.333	644.333	569.333	726.333	734.667	748.667	713.667	790.333	833.667	1425.33	1274.33	1432.67	1383	1394	1290.33	1574.33	1264.33	1077	1160	1186.67	1182.33
d__Bacteria|p__Actinomycetota|c__Actinomycetes|o__Kitasatosporales|f__Streptomycetaceae|g__Kitasatospora|s__Kitasatospora_aureofaciens	Kitasatospora_aureofaciens	618	670.667	639	498.667	567.667	531	661	696.333	612	665.333	753.667	787.667	1359.67	1218.67	1345.33	1320	1217	1213.67	1483	1253.33	1031.33	1112.67	1129.67	1045.67
d__Bacteria|p__Actinomycetota|c__Actinomycetes|o__Kitasatosporales|f__Streptomycetaceae|g__Kitasatospora|s__Kitasatospora_albolonga	Kitasatospora_albolonga	492	631.333	539	425.333	499.667	415.333	597.667	654.667	530	618.667	672.667	705.333	1262.33	1054.67	1290.33	1152.33	1110.33	1068.33	1275.33	1056.33	932	966	1002.67	1043.67
d__Bacteria|p__Actinomycetota|c__Actinomycetes|o__Kitasatosporales|f__Streptomycetaceae|g__Kitasatospora|s__Kitasatospora_cystarginea	Kitasatospora_cystarginea	21	21	25	17.6667	22	25.6667	26.3333	8.33333	33.6667	40.6667	8	17.6667	99.6667	56.3333	89	115.667	82	93	90	82.3333	44	63.6667	59.6667	93.6667
d__Bacteria|p__Actinomycetota|c__Actinomycetes|o__Kitasatosporales|f__Streptomycetaceae|g__Kitasatospora|s__Kitasatospora_phosalacinea	Kitasatospora_phosalacinea	18.6667	0	0	0	0	0	0	0	0	0	0	0	105	76.3333	72.6667	60.6667	71.6667	71.6667	66	84	0	58	58.3333	107.667
d__Bacteria|p__Actinomycetota|c__Actinomycetes|o__Kitasatosporales|f__Streptomycetaceae|g__Actinacidiphila|s__Actinacidiphila_glaucinigra	Actinacidiphila_glaucinigra	1630	1856.67	1704.33	1369	1589.33	1391	1724	1825.67	1691.67	1647.33	1948	1989.33	3734	3313.33	3725	3717	3512.33	3255	4093.67	3334.67	2840.67	3019.33	3053	3157
d__Bacteria|p__Actinomycetota|c__Actinomycetes|o__Kitasatosporales|f__Streptomycetaceae|g__Actinacidiphila|s__Actinacidiphila_reveromycinica	Actinacidiphila_reveromycinica	687.667	849	789.333	614.667	778	636.333	830.667	877.667	790	826.333	924.333	951.333	1745.67	1609	1806.33	1724.67	1662.33	1604.67	1980.67	1671	1394.33	1513.67	1482	1509.67
d__Bacteria|p__Actinomycetota|c__Actinomycetes|o__Kitasatosporales|f__Streptomycetaceae|g__Actinacidiphila|s__Actinacidiphila_bryophytorum	Actinacidiphila_bryophytorum	631.333	735.667	697.667	547.667	633	581.333	765.333	801	754	748.667	840.333	899	1559	1432.67	1581.67	1498.67	1527.33	1422.33	1722.67	1518.33	1142	1267	1269.67	1244.67
d__Bacteria|p__Actinomycetota|c__Actinomycetes|o__Kitasatosporales|f__Streptomycetaceae|g__Embleya|s__Embleya_sp. NBC_00888	Embleya_sp. NBC_00888	1167.33	1338	1258	1008.33	1120	1061.67	1266	1303	1194.67	1248	1387	1485.67	2761.67	2467.67	2766.33	2830.67	2630.67	2517.67	3024	2489	2158.33	2273.33	2360	2436
d__Bacteria|p__Actinomycetota|c__Actinomycetes|o__Kitasatosporales|f__Streptomycetaceae|g__Embleya|s__Embleya_sp. NBC_00896	Embleya_sp. NBC_00896	1049.67	1239.67	1145.67	907.333	982.667	896.333	1089.33	1178.67	1058	1112.33	1251.67	1287	2516	2407	2612.67	2691.67	2436	2286	2759	2316.33	2056.33	2079.67	2152	2126.33
d__Bacteria|p__Actinomycetota|c__Actinomycetes|o__Kitasatosporales|f__Streptomycetaceae|g__Embleya|s__Embleya_scabrispora	Embleya_scabrispora	27.3333	0	0	0	0	0	0	0	0	0	0	43	0	52.6667	93.6667	0	44	0	0	43.3333	0	0	0	0
d__Bacteria|p__Actinomycetota|c__Actinomycetes|o__Kitasatosporales|f__Streptomycetaceae|g__Streptacidiphilus|s__Streptacidiphilus_sp. P02-A3a	Streptacidiphilus_sp. P02-A3a	893.667	958.333	947.333	752	872.667	759.333	1018	1078	1005.33	982.667	1146.67	1132	2134	1896	2142	2086.67	2007.67	1880	2251	1967	1586.33	1753.33	1751	1774.33
d__Bacteria|p__Actinomycetota|c__Actinomycetes|o__Kitasatosporales|f__Streptomycetaceae|g__Streptacidiphilus|s__Streptacidiphilus_sp. PB12-B1b	Streptacidiphilus_sp. PB12-B1b	797.667	931	870	692.667	835	697.667	904	935	972	915.333	982	1123.33	1944	1696	1893.33	1872.33	1792.33	1628.33	2094.67	1727.67	1458.67	1577.67	1600.67	1589.67
d__Bacteria|p__Actinomycetota|c__Actinomycetes|o__Kitasatosporales|f__Streptomycetaceae|g__Peterkaempfera|s__Peterkaempfera_podocarpi	Peterkaempfera_podocarpi	726	777.667	770.333	570.333	715.333	620.667	779.333	836	764.667	755.333	844.333	888	1691.67	1494.33	1732.67	1680	1603.67	1523.33	1828.33	1600.33	1330	1418.33	1413.33	1402.67
d__Bacteria|p__Actinomycetota|c__Actinomycetes|o__Kitasatosporales|f__Streptomycetaceae|g__Peterkaempfera|s__Peterkaempfera_bronchialis	Peterkaempfera_bronchialis	728.333	785	758.667	584.667	650.667	615	752.667	776.667	710.667	773.667	791.333	888.333	1583.67	1409.33	1586.67	1629.67	1563.67	1377	1739.67	1492.67	1175.33	1337.67	1321.33	1324.67
d__Bacteria|p__Actinomycetota|c__Actinomycetes|o__Kitasatosporales|f__Streptomycetaceae|g__Peterkaempfera|s__Peterkaempfera_griseoplana	Peterkaempfera_griseoplana	0	0	0	0	0	0	0	40	0	0	0	0	50	0	55.3333	104.333	0	0	0	0	0	98.3333	0	96.3333
d__Bacteria|p__Actinomycetota|c__Actinomycetes|o__Kitasatosporales|f__Streptomycetaceae|g__Incertae_sedis|s__Streptomycetaceae bacterium NBC_01309	Streptomycetaceae bacterium NBC_01309	1096	1219.67	1146.67	883.333	969	937.333	1153.33	1210.67	1138	1123.33	1274.33	1411.33	2766.67	2539.33	2799.33	2846.33	2670	2450.67	3064.33	2607.33	2089.67	2250.33	2290	2327.67
d__Bacteria|p__Actinomycetota|c__Actinomycetes|o__Kitasatosporales|f__Streptomycetaceae|g__Yinghuangia|s__Yinghuangia_sp. ASG 101	Yinghuangia_sp. ASG 101	854.667	949.333	866	691.667	805.667	713.333	842	965.333	872	835.667	1045	1002.33	2108	1920.33	2123.33	2077.33	2006.33	1804	2251.67	1915.67	1605.67	1710.67	1689	1827
d__Bacteria|p__Actinomycetota|c__Actinomycetes|o__Kitasatosporales|f__Streptomycetaceae|g__Streptantibioticus|s__Streptantibioticus_cattleyicolor	Streptantibioticus_cattleyicolor	754.333	849	808.333	621.667	749.667	657.333	824	893.333	781	849	980.333	990.333	1712	1560	1746.33	1748.33	1626.67	1546.67	1866	1532.67	1299	1456	1449	1423.67
d__Bacteria|p__Actinomycetota|c__Actinomycetes|o__Kitasatosporales|f__Streptomycetaceae|g__Marinispora|s__Marinispora_sp. CNQ-140	Marinispora_sp. CNQ-140	0	3.66667	4	6	0	0	6.33333	12.3333	13.6667	0	4.66667	8.33333	16.6667	16	10.6667	17	13.6667	13.3333	18.6667	16.3333	0	8.66667	13.6667	17.3333
d__Bacteria|p__Actinomycetota|c__Actinomycetes|o__Kitasatosporales|f__Streptomycetaceae|g__Wenjunlia|s__Wenjunlia_vitaminophila	Wenjunlia_vitaminophila	0	0	0	0	0	0	0	0	4.33333	8.66667	0	0	17.3333	15.6667	0	11.3333	15.6667	9.66667	19	4	4.33333	17.3333	11	10
d__Bacteria|p__Actinomycetota|c__Actinomycetes|o__Micrococcales|f__Microbacteriaceae|g__Microbacterium|s__Microbacterium_sp. No. 7	Microbacterium_sp. No. 7	1120.33	1796.33	1299.67	1156.33	1288.33	1029.67	1208.67	1093.33	1004.33	1077.67	1327.33	1347.33	2541.67	2423.67	2657.67	2702.33	2451	2284	2878.67	2403.67	1980.33	2169	2196.67	2165
d__Bacteria|p__Actinomycetota|c__Actinomycetes|o__Micrococcales|f__Microbacteriaceae|g__Microbacterium|s__Microbacterium_sp. AZCO	Microbacterium_sp. AZCO	647.333	1149.67	785	662	780.333	578.333	662	611.667	536	579.333	778	801	1351.67	1175.67	1297.67	1275.33	1211.67	1149.67	1390	1219	1060.33	1070.33	1140.67	1048.33
d__Bacteria|p__Actinomycetota|c__Actinomycetes|o__Micrococcales|f__Microbacteriaceae|g__Microbacterium|s__Microbacterium_sp. ProA8	Microbacterium_sp. ProA8	622	1016.67	692.667	617.333	738.667	543.667	633	577.333	539	568.667	665.667	745.667	1235.33	1092	1266.67	1260.67	1163.33	1078	1313	1116.67	972.333	1036	1030	1006.67
d__Bacteria|p__Actinomycetota|c__Actinomycetes|o__Micrococcales|f__Microbacteriaceae|g__Microbacterium|s__Microbacterium_sp. JZ37	Microbacterium_sp. JZ37	633	926	714	668.667	737	548	694.667	671.667	651.333	651.667	795.667	846.333	1424.33	1317.33	1461.67	1423.33	1390.67	1272.67	1555.33	1286.33	1094.33	1131	1179	1128
d__Bacteria|p__Actinomycetota|c__Actinomycetes|o__Micrococcales|f__Microbacteriaceae|g__Microbacterium|s__Microbacterium_sp. 4R-513	Microbacterium_sp. 4R-513	654.667	1078.33	735.667	694	717.667	551.667	631	566.667	514.333	529	735.333	712	1194.67	1084.33	1236	1224.33	1123.67	1066	1317.33	1111.33	964.333	1020.67	941.667	977.667
d__Bacteria|p__Actinomycetota|c__Actinomycetes|o__Micrococcales|f__Microbacteriaceae|g__Microbacterium|s__Microbacterium_sp. LWH7-1.2	Microbacterium_sp. LWH7-1.2	510.667	846	583.667	523	625	448.333	557.667	499.667	466	451.667	601.333	600	1142.67	999	1160	1137.67	1044.67	955.333	1174.33	989.333	921.667	915.333	950	908.333
d__Bacteria|p__Actinomycetota|c__Actinomycetes|o__Micrococcales|f__Microbacteriaceae|g__Microbacterium|s__Microbacterium_sp. 10M-3C3	Microbacterium_sp. 10M-3C3	688.333	1176	777.667	714.333	790	548	676	623.667	587	612.667	761.333	796.667	1135.67	1031	1148.33	1073	1058.33	960	1256	1086.33	885.667	956	942.667	890
d__Bacteria|p__Actinomycetota|c__Actinomycetes|o__Micrococcales|f__Microbacteriaceae|g__Microbacterium|s__Microbacterium_sp. LWS13-1.2	Microbacterium_sp. LWS13-1.2	544.667	903	610	555.333	616	474	597.667	478.667	461	458	633.667	634	1155.67	989.333	1152	1073.67	1039	978.333	1214.33	1047.67	887.333	890.667	918.333	901.333
d__Bacteria|p__Actinomycetota|c__Actinomycetes|o__Micrococcales|f__Microbacteriaceae|g__Microbacterium|s__Microbacterium_sp. JZ31	Microbacterium_sp. JZ31	513.667	788.667	559.333	523.333	597.667	458.333	563.333	535.333	509	541	648.333	641.667	1191	1069.67	1199.33	1138	1111.33	1039.67	1284	1127.67	918	973.667	939.667	959
d__Bacteria|p__Actinomycetota|c__Actinomycetes|o__Micrococcales|f__Microbacteriaceae|g__Microbacterium|s__Microbacterium_sp. zg-B185	Microbacterium_sp. zg-B185	610.333	963	654.667	555.333	636	485	633.333	570.667	506	482.667	685.333	769.333	950.667	788.667	955	936	891.333	854.667	973.333	838	735.667	768.333	754	759.333
d__Bacteria|p__Actinomycetota|c__Actinomycetes|o__Micrococcales|f__Microbacteriaceae|g__Microbacterium|s__Microbacterium_sp. KUDC0406	Microbacterium_sp. KUDC0406	406.667	596.667	422.333	379.333	441	365	426.333	392.667	392.333	393	451	473.667	908.333	866	937	940.667	861.667	809	994.333	818.667	764.667	808	777.333	727
d__Bacteria|p__Actinomycetota|c__Actinomycetes|o__Micrococcales|f__Microbacteriaceae|g__Microbacterium|s__Microbacterium_sp. LWH10-1.2	Microbacterium_sp. LWH10-1.2	454.333	652	486.667	485.667	531	399.333	541.667	506.667	439.333	446.667	557.333	628.333	940	826.333	978.667	932.333	889.333	821.667	964.333	892.333	747	783.667	762.333	811
d__Bacteria|p__Actinomycetota|c__Actinomycetes|o__Micrococcales|f__Microbacteriaceae|g__Microbacterium|s__Microbacterium_sp. che218	Microbacterium_sp. che218	1082.67	2092.67	1367.33	1264	1691	736	737.333	698.333	615	662	920	955	876.667	879.333	957.667	896.667	820.667	804	1053.33	877	702.333	779.667	782.333	860
d__Bacteria|p__Actinomycetota|c__Actinomycetes|o__Micrococcales|f__Microbacteriaceae|g__Microbacterium|s__Microbacterium_sp. BH-3-3-3	Microbacterium_sp. BH-3-3-3	953	1777.67	1211	1200.33	1494	677.333	749.667	659.667	615	620	853.667	934.333	942.333	821.667	961.333	938.333	849.333	828.667	1109.67	942	692.333	757.667	791.333	830.667
d__Bacteria|p__Actinomycetota|c__Actinomycetes|o__Micrococcales|f__Microbacteriaceae|g__Microbacterium|s__Microbacterium_sp. YJN-G	Microbacterium_sp. YJN-G	558.667	806.333	627.667	539	589	462	608	608.667	543.333	541.333	636.667	697.333	1042.33	978.333	1130.33	1082.67	978.667	885	1143	1032	802	886	917.333	865
d__Bacteria|p__Actinomycetota|c__Actinomycetes|o__Micrococcales|f__Microbacteriaceae|g__Microbacterium|s__Microbacterium_sp. LWO14-1.2	Microbacterium_sp. LWO14-1.2	674.333	1086.67	680.333	907.667	872.667	579.667	1376.33	1052.67	662.333	677.333	1082.67	2013.33	940.333	849.333	924.333	928	868	838	1040	818	755.667	786.667	762	774.667
d__Bacteria|p__Actinomycetota|c__Actinomycetes|o__Micrococcales|f__Microbacteriaceae|g__Microbacterium|s__Microbacterium_sp. ABRD28	Microbacterium_sp. ABRD28	614.333	1360.67	679	541.667	613.333	540	1033.33	678	527	576.667	1278.67	1071.67	793.333	716.333	738.667	781.667	723.333	737.333	857.667	678.667	655.333	614	630.667	630.667
d__Bacteria|p__Actinomycetota|c__Actinomycetes|o__Micrococcales|f__Microbacteriaceae|g__Microbacterium|s__Microbacterium_sp. M28	Microbacterium_sp. M28	402.333	621.333	442	412.667	453.333	368.667	431.667	392	392.333	386.333	502.333	483.667	803.667	790	892	797	810.333	765	921.333	769	670.333	684	678	711
d__Bacteria|p__Actinomycetota|c__Actinomycetes|o__Micrococcales|f__Microbacteriaceae|g__Microbacterium|s__Microbacterium_albipurpureum	Microbacterium_albipurpureum	674.667	1423.33	844.667	738.333	680.333	598.667	701	574	502	552.667	853.333	938.333	812.333	706.333	849.333	811.333	740.667	730.667	878.667	734.333	652.333	650.667	656.667	686.667
d__Bacteria|p__Actinomycetota|c__Actinomycetes|o__Micrococcales|f__Microbacteriaceae|g__Microbacterium|s__Microbacterium_sp. M	Microbacterium_sp. M	502.667	714.333	544.667	480	589.333	430	534	504.667	474.333	447.667	570.333	626.333	856.667	781.667	928.333	898.333	820.667	791.667	939	795.667	727.333	695.333	769	770.333
d__Bacteria|p__Actinomycetota|c__Actinomycetes|o__Micrococcales|f__Microbacteriaceae|g__Microbacterium|s__Microbacterium_sp. zg-B96	Microbacterium_sp. zg-B96	428	729	484.667	475.333	536.333	388.667	453.333	404.333	365.667	355.667	500	513.667	780	697.667	811.333	793.333	773.333	710.333	869.667	751.667	638	677	654	655.333
d__Bacteria|p__Actinomycetota|c__Actinomycetes|o__Micrococcales|f__Microbacteriaceae|g__Microbacterium|s__Microbacterium_sp. zg-Y1090	Microbacterium_sp. zg-Y1090	428	772.333	497.333	471.667	555	385.333	445.333	406	366.333	356.667	485	477	846.667	727.333	820.667	851.333	781.667	772.333	919.667	730.667	686.667	699	704	670.667
d__Bacteria|p__Actinomycetota|c__Actinomycetes|o__Micrococcales|f__Microbacteriaceae|g__Microbacterium|s__Microbacterium_sp. PM5	Microbacterium_sp. PM5	2888.33	12732.3	5568	1951.33	2139.67	1110.67	5459.67	2048	1560.33	503.333	835.333	946.333	761	778.333	738	750.333	735.667	663.667	825.667	680	590	633.333	620.667	607.333
d__Bacteria|p__Actinomycetota|c__Actinomycetes|o__Micrococcales|f__Microbacteriaceae|g__Microbacterium|s__Microbacterium_sp. NIBRBAC000506063	Microbacterium_sp. NIBRBAC000506063	775.667	1283.67	891.333	721.667	884.667	662.667	853	787.667	748.667	717.667	875.333	969.667	1793	1530.33	1691.67	1720.67	1640.33	1523	1905.33	1619.33	1361.67	1404.33	1413.33	1419.67
d__Bacteria|p__Actinomycetota|c__Actinomycetes|o__Micrococcales|f__Microbacteriaceae|g__Microbacterium|s__Microbacterium_sp. H1-D42	Microbacterium_sp. H1-D42	312.667	468.333	372.333	315	380.667	295.667	359	338.667	335	322.333	390	428.333	716.667	638	708	711.333	660.667	655.667	787.333	643.333	561.333	603.667	566	595.667
d__Bacteria|p__Actinomycetota|c__Actinomycetes|o__Micrococcales|f__Microbacteriaceae|g__Microbacterium|s__Microbacterium_sp. XT11	Microbacterium_sp. XT11	409.333	652	455.667	419	459	351.667	468.667	432.333	390.333	364.667	465.667	513.333	763.667	700.667	749	775.667	720.667	704	867	720.333	643.667	629	632.333	649.333
d__Bacteria|p__Actinomycetota|c__Actinomycetes|o__Micrococcales|f__Microbacteriaceae|g__Microbacterium|s__Microbacterium_sp. Y-01	Microbacterium_sp. Y-01	434.667	666	483	433.333	516	398.667	495.667	464.333	404.333	424	470.667	584.333	959.667	914	991.667	946.667	945.667	881.667	1055.67	873	732.667	751.333	793.667	806.667
d__Bacteria|p__Actinomycetota|c__Actinomycetes|o__Micrococcales|f__Microbacteriaceae|g__Microbacterium|s__Microbacterium_sp. LKL04	Microbacterium_sp. LKL04	472	894.667	640	841.667	596	413.333	572	411.333	389.667	386	507.333	600.333	757.667	659	779.333	725.667	738.667	632.667	780.667	684	644.667	637.667	631.333	626.333
d__Bacteria|p__Actinomycetota|c__Actinomycetes|o__Micrococcales|f__Microbacteriaceae|g__Microbacterium|s__Microbacterium_sp. zg-Y818	Microbacterium_sp. zg-Y818	426.667	706.333	460	434	524.667	361.667	417.667	417.333	364.333	350.333	490.333	484.667	716	667.333	735	702.667	690.333	599.667	741.667	651	592.333	562.667	611	604.667
d__Bacteria|p__Actinomycetota|c__Actinomycetes|o__Micrococcales|f__Microbacteriaceae|g__Microbacterium|s__Microbacterium_sp. zg-Y625	Microbacterium_sp. zg-Y625	459.333	713	484.667	506.333	579.667	384.667	471	416.667	431	401.333	518	529.667	733.333	654	736.333	730.333	712	638.667	780.667	683.333	577.333	619.667	601.667	574.667
d__Bacteria|p__Actinomycetota|c__Actinomycetes|o__Micrococcales|f__Microbacteriaceae|g__Microbacterium|s__Microbacterium_sp. cx-55	Microbacterium_sp. cx-55	413.667	728	472.333	471	509	344	422.667	375.333	342	349.333	464.333	501.333	713	632.333	704.333	670.667	637	619	784	642	527.667	604.667	567.667	579.667
d__Bacteria|p__Actinomycetota|c__Actinomycetes|o__Micrococcales|f__Microbacteriaceae|g__Microbacterium|s__Microbacterium_sp. SL75	Microbacterium_sp. SL75	590.667	1182	788.667	750.667	983.333	463.333	479	429.667	376.667	388.333	538	607	701.667	659.333	684.667	711.333	659.333	636.667	820.667	670.333	574.333	558.667	628.667	582.333
d__Bacteria|p__Actinomycetota|c__Actinomycetes|o__Micrococcales|f__Microbacteriaceae|g__Microbacterium|s__Microbacterium_sp. 1S1	Microbacterium_sp. 1S1	568	847.333	656.667	548	661	477.333	547.333	531	534.333	562.667	624.667	639	1166	1047	1170.33	1161.33	1091.67	1050.67	1322	1077.67	878	960.667	1003	937.333
d__Bacteria|p__Actinomycetota|c__Actinomycetes|o__Micrococcales|f__Microbacteriaceae|g__Microbacterium|s__Microbacterium_sp. Clip185	Microbacterium_sp. Clip185	480	932.667	595.333	575	521.667	413.667	653.667	547.667	527.333	400	453.667	531.667	651	580	697.333	697	653	599	715.333	645	533.333	523.333	550.667	531.667
d__Bacteria|p__Actinomycetota|c__Actinomycetes|o__Micrococcales|f__Microbacteriaceae|g__Microbacterium|s__Microbacterium_sp. nov. GSS16	Microbacterium_sp. nov. GSS16	457.333	934.667	601	524.667	592.333	433.333	549.667	504.667	506.333	497.333	621.667	649.667	1086.33	943	1130.67	1107.33	1045	928	1175.33	945	886.333	906.333	906.667	932
d__Bacteria|p__Actinomycetota|c__Actinomycetes|o__Micrococcales|f__Microbacteriaceae|g__Microbacterium|s__Microbacterium_sp. MM2322	Microbacterium_sp. MM2322	403.667	698	458	455	467	373	361.667	347	336	303	463	444	663.667	585	672.333	693.667	613	551.667	683.667	611	509	546.333	544	569.333
d__Bacteria|p__Actinomycetota|c__Actinomycetes|o__Micrococcales|f__Microbacteriaceae|g__Microbacterium|s__Microbacterium_sp. LWH13-1.2	Microbacterium_sp. LWH13-1.2	314.333	500.667	359.667	352.333	387.333	289.667	395	371.667	283	311.667	386	425	575.667	511.333	566.667	564.667	535.667	508	621	521.333	462.667	482.667	487.667	483
d__Bacteria|p__Actinomycetota|c__Actinomycetes|o__Micrococcales|f__Microbacteriaceae|g__Microbacterium|s__Microbacterium_sp. RG1	Microbacterium_sp. RG1	277	522.667	355	512	704.667	319.333	418.333	326.333	313	221.667	264.667	306.667	407.333	350.667	408.667	388	380.667	346.333	431	364.667	309.667	322.333	328.333	333
d__Bacteria|p__Actinomycetota|c__Actinomycetes|o__Micrococcales|f__Microbacteriaceae|g__Microbacterium|s__Microbacterium_sp. R86528	Microbacterium_sp. R86528	184.667	326.667	226.667	179	208.667	159.333	193	172	161.667	160.333	186.333	242	298	275	298.667	309.333	287	267.667	303	266.333	226.667	237.667	231.333	228.333
d__Bacteria|p__Actinomycetota|c__Actinomycetes|o__Micrococcales|f__Microbacteriaceae|g__Microbacterium|s__Microbacterium_sp. A8/3-1	Microbacterium_sp. A8/3-1	202.667	297.333	234.667	218.667	236.333	201	240.667	237	216.333	228	262	297.667	474.667	470.333	473	459.333	444.667	433.667	515	431.667	356	401.333	394.333	399
d__Bacteria|p__Actinomycetota|c__Actinomycetes|o__Micrococcales|f__Microbacteriaceae|g__Microbacterium|s__Microbacterium_sp. J1-1	Microbacterium_sp. J1-1	657.667	2179.33	1385.67	672.333	852	403.667	783.667	318.333	320	249.667	333	366.667	415.333	360.667	396.667	393.333	373	353.667	456	357	355.667	372.333	319.333	367.667
d__Bacteria|p__Actinomycetota|c__Actinomycetes|o__Micrococcales|f__Microbacteriaceae|g__Microbacterium|s__Microbacterium_sp. SGAir0570	Microbacterium_sp. SGAir0570	742	1410.67	702.333	1004.33	1441.67	994.333	406	265	241.667	230	256	259	502	393.333	407.333	433.333	404	359.667	529.667	413	361.667	361.667	354.667	312.333
d__Bacteria|p__Actinomycetota|c__Actinomycetes|o__Micrococcales|f__Microbacteriaceae|g__Microbacterium|s__Microbacterium_sp. LMS4	Microbacterium_sp. LMS4	205	427	290	240	224.667	155	252.667	247	218	252	285.333	294	542.667	463.333	494.333	476.667	430	538.667	611	436.333	392	469	403.667	388.667
d__Bacteria|p__Actinomycetota|c__Actinomycetes|o__Micrococcales|f__Microbacteriaceae|g__Microbacterium|s__Microbacterium_sp. PAMC22086	Microbacterium_sp. PAMC22086	192.333	243	187.667	231	206.667	183	260	181.667	220.333	214	224.333	254.667	358.667	304.333	437.667	385.667	354	326.667	415.667	350	313.333	321.333	338.333	325
d__Bacteria|p__Actinomycetota|c__Actinomycetes|o__Micrococcales|f__Microbacteriaceae|g__Microbacterium|s__Microbacterium_sp. SY138	Microbacterium_sp. SY138	198.333	354.667	280	255.333	238.333	176	245.333	229.333	232.667	224.667	248.667	280.333	379	398.333	446.333	443.667	370.667	365.667	440	380.333	326	331	348	358.333
d__Bacteria|p__Actinomycetota|c__Actinomycetes|o__Micrococcales|f__Microbacteriaceae|g__Microbacterium|s__Microbacterium_sp. CGR1	Microbacterium_sp. CGR1	215	334	268.333	253	297.667	158	240.667	225	200	170.667	188	218	365.333	377.667	415.333	380	355.333	320	438.667	417	303.667	360	335	347.667
d__Bacteria|p__Actinomycetota|c__Actinomycetes|o__Micrococcales|f__Microbacteriaceae|g__Microbacterium|s__Microbacterium_sp. LWH11-1.2	Microbacterium_sp. LWH11-1.2	306.333	430.667	283.333	295	288	200.667	305	245.333	257.667	228.333	253	310.667	483.667	492.667	494.667	515	470	461.333	468	494.667	387	403.667	484.333	404
d__Bacteria|p__Actinomycetota|c__Actinomycetes|o__Micrococcales|f__Microbacteriaceae|g__Microbacterium|s__Microbacterium_sp. TPU 3598	Microbacterium_sp. TPU 3598	262.333	317.667	217.667	245.667	247.333	178	220.667	190.667	198.667	185.667	219	282.333	371.333	392.333	432.333	414	446	362.667	452	397.333	354.333	364	415	401.333
d__Bacteria|p__Actinomycetota|c__Actinomycetes|o__Micrococcales|f__Microbacteriaceae|g__Microbacterium|s__Microbacterium_sp. 1.5R	Microbacterium_sp. 1.5R	284	444	355.667	315	374.333	224.667	308.333	234.333	243.333	252.333	298	337	405.333	382	399	401	354	327.667	412.667	345.333	288	387	366.333	285.667
d__Bacteria|p__Actinomycetota|c__Actinomycetes|o__Micrococcales|f__Microbacteriaceae|g__Microbacterium|s__Microbacterium_sp. CBA3102	Microbacterium_sp. CBA3102	282.333	604.667	460	281	372	218	288.333	173.333	190.333	170.333	247.667	295	336.667	396	408	342.667	361.667	334.333	403.333	392.667	335	310.333	311.333	277.333
d__Bacteria|p__Actinomycetota|c__Actinomycetes|o__Micrococcales|f__Microbacteriaceae|g__Microbacterium|s__Microbacterium_sp. BDGP8	Microbacterium_sp. BDGP8	641.333	2018.33	804.667	356.333	506.333	347	255	244.333	203.667	242.667	229.667	302	525.667	458.333	510.667	439	461.333	502.667	553	420.667	436.333	418	351	355.667
d__Bacteria|p__Actinomycetota|c__Actinomycetes|o__Micrococcales|f__Microbacteriaceae|g__Microbacterium|s__Microbacterium_sp. LBN7	Microbacterium_sp. LBN7	247	414.667	330	312	302.333	210.333	323.667	224	279	226.333	301	389.667	570	457.333	543.667	547.667	452.667	506	587	490.667	388.333	491.667	501.667	503.333
d__Bacteria|p__Actinomycetota|c__Actinomycetes|o__Micrococcales|f__Microbacteriaceae|g__Microbacterium|s__Microbacterium_sp. E22	Microbacterium_sp. E22	137	199.667	109.333	145.333	160.667	133	158.333	120.333	126	137.333	173.333	147.667	287.333	278.333	273.667	314.667	349.667	297.667	362.667	256	241.333	249	265.667	234.333
d__Bacteria|p__Actinomycetota|c__Actinomycetes|o__Micrococcales|f__Microbacteriaceae|g__Microbacterium|s__Microbacterium_sp. str. 'China'	Microbacterium_sp. str. 'China'	187.667	248	185	164	184.333	152.667	195	246.667	160.667	133.333	197.667	205.333	451.333	348.667	457	460	392.333	379	472.333	397.667	306.333	318.333	381.667	389.333
d__Bacteria|p__Actinomycetota|c__Actinomycetes|o__Micrococcales|f__Microbacteriaceae|g__Microbacterium|s__Microbacterium_sp. LWO13-1.2	Microbacterium_sp. LWO13-1.2	263.333	409	312.667	309	285	228	330	257	239.333	235.667	298.667	308.667	512.333	521.667	501.333	567.667	522	495.333	582	489	502.333	453.667	462.667	404.333
d__Bacteria|p__Actinomycetota|c__Actinomycetes|o__Micrococcales|f__Microbacteriaceae|g__Microbacterium|s__Microbacterium_sp. Nx66	Microbacterium_sp. Nx66	233	347	210.667	252.333	238.667	175	225	236.667	252.333	163.333	232.333	276	423.333	392.333	419.667	418.333	396.667	385.667	378.333	401.667	333.667	362.667	329	388.667
d__Bacteria|p__Actinomycetota|c__Actinomycetes|o__Micrococcales|f__Microbacteriaceae|g__Microbacterium|s__Microbacterium_sp. LTA6	Microbacterium_sp. LTA6	232.333	312.667	220	261.667	317	170.667	296.333	273	229.667	227.333	278.667	288	414.333	332.333	509.333	427	412	320.667	490.667	370.667	325.667	417	397.667	377.333
d__Bacteria|p__Actinomycetota|c__Actinomycetes|o__Micrococcales|f__Microbacteriaceae|g__Microbacterium|s__Microbacterium_sp. PAMC 28756	Microbacterium_sp. PAMC 28756	746.333	437.667	481.667	449	498	377.667	241.667	451.667	456.667	558.667	611.667	798.333	854.333	848.667	716.667	907.333	1073.67	783	1012	683.667	556.333	760	702	813.667
d__Bacteria|p__Actinomycetota|c__Actinomycetes|o__Micrococcales|f__Microbacteriaceae|g__Microbacterium|s__Microbacterium_sp. EF45047	Microbacterium_sp. EF45047	347	523	393.667	416.667	553	441.333	300.333	389.333	469.333	510.667	499.667	440.667	705.667	562	627.667	588.667	523.333	741.333	689.333	615.667	651.667	511.667	510.333	675.667
d__Bacteria|p__Actinomycetota|c__Actinomycetes|o__Micrococcales|f__Microbacteriaceae|g__Microbacterium|s__Microbacterium_sp. WHRI 7836	Microbacterium_sp. WHRI 7836	164.667	207.333	147.667	133	182	115	168.333	204.667	101.333	120.333	233	206	379.333	366	426.333	359.667	332.333	380.333	379	392.333	333.667	290.667	334.667	360.333
d__Bacteria|p__Actinomycetota|c__Actinomycetes|o__Micrococcales|f__Microbacteriaceae|g__Microbacterium|s__Microbacterium_sp. Se63.02b	Microbacterium_sp. Se63.02b	0	0	0	0	213.667	135.333	0	139.333	0	0	128	0	642	258.667	205.333	392.667	324.333	220	438.333	392	452.333	0	0	265.667
d__Bacteria|p__Actinomycetota|c__Actinomycetes|o__Micrococcales|f__Microbacteriaceae|g__Microbacterium|s__Microbacterium_sp.	Microbacterium_sp.	0	0	0	0	0	0	0	0	0	0	0	0	210.667	355.667	822	0	0	171	231.333	191.667	225	0	175.333	0
d__Bacteria|p__Actinomycetota|c__Actinomycetes|o__Micrococcales|f__Microbacteriaceae|g__Microbacterium|s__Microbacterium_proteolyticum	Microbacterium_proteolyticum	4458	6803.67	5338	4098	4883.33	2416.67	4994.33	4391	4384.33	4234.33	5577.67	5660.67	3530	3323.33	3585.33	3427.33	2913.33	3431.67	5354.33	4080	2763.67	3275.33	3429	3263.33
d__Bacteria|p__Actinomycetota|c__Actinomycetes|o__Micrococcales|f__Microbacteriaceae|g__Microbacterium|s__Microbacterium_testaceum	Microbacterium_testaceum	3161.33	6401.33	3642	3616	4699	2504.67	2246.67	1973	1793.67	1777	2622	2803.33	2508.33	2383.67	2561.67	2504.33	2482.33	2299.67	2952.67	2467.33	1992.67	2172.33	2147.67	2180
d__Bacteria|p__Actinomycetota|c__Actinomycetes|o__Micrococcales|f__Microbacteriaceae|g__Microbacterium|s__Microbacterium_flavescens	Microbacterium_flavescens	1001	1623	1124.33	1075.33	1088.67	883.667	1087	945	911	919.667	1196.33	1257	2161	1996	2234	2188	2062.33	1894.33	2375.67	1978	1691.33	1808.67	1710.67	1746.33
d__Bacteria|p__Actinomycetota|c__Actinomycetes|o__Micrococcales|f__Microbacteriaceae|g__Microbacterium|s__Microbacterium_hominis	Microbacterium_hominis	2799	5234.33	3543	3065.67	3491.67	2527.33	3448	3177	3000.33	3161.33	3719	3708	7560.33	6493.67	7496.67	7151.33	6883.67	6286.67	8173.67	6721.67	5928.67	6265	6049	6030.67
d__Bacteria|p__Actinomycetota|c__Actinomycetes|o__Micrococcales|f__Microbacteriaceae|g__Microbacterium|s__Microbacterium_esteraromaticum	Microbacterium_esteraromaticum	680.333	1031.33	767.667	682	754.667	611	739.333	752.333	681	685.667	852.333	933.333	1507.33	1344	1504.67	1468	1461	1328.33	1596	1354	1184.67	1240.67	1239.67	1214.67
d__Bacteria|p__Actinomycetota|c__Actinomycetes|o__Micrococcales|f__Microbacteriaceae|g__Microbacterium|s__Microbacterium_oleivorans	Microbacterium_oleivorans	797.333	1440.33	905.333	1319.67	1865.67	1174.67	847.333	734.667	714.667	723.333	888.333	950	1399	1299	1451.67	1409	1318.67	1293	1641.33	1277.33	1131.67	1190.67	1190.67	1148
d__Bacteria|p__Actinomycetota|c__Actinomycetes|o__Micrococcales|f__Microbacteriaceae|g__Microbacterium|s__Microbacterium_foliorum	Microbacterium_foliorum	1008	1457.33	1110.33	1067	1236.33	913	1270.33	1167.67	1035.67	1060.33	1242	1507	2141	1932	2224.33	2206.33	2090.67	1965	2283.33	2050	1681.33	1799	1841.67	1810
d__Bacteria|p__Actinomycetota|c__Actinomycetes|o__Micrococcales|f__Microbacteriaceae|g__Microbacterium|s__Microbacterium_cremeum	Microbacterium_cremeum	592.667	974.333	694.667	594	695.333	500.667	608	556.667	509.333	507.333	683.667	712	1219.67	1119	1233	1261.67	1161.33	1073.67	1333.33	1164.67	1003.33	1031	1032.67	1005
d__Bacteria|p__Actinomycetota|c__Actinomycetes|o__Micrococcales|f__Microbacteriaceae|g__Microbacterium|s__Microbacterium_resistens	Microbacterium_resistens	491	700	557.667	493.667	524	438	558	542.667	517.667	518.667	617	643.333	1117.67	1055	1169.67	1103.67	1130.67	1015.67	1259	1072	910.667	922	956.667	941.667
d__Bacteria|p__Actinomycetota|c__Actinomycetes|o__Micrococcales|f__Microbacteriaceae|g__Microbacterium|s__Microbacterium_rhizosphaerae	Microbacterium_rhizosphaerae	518.667	785.333	577.667	507.667	621.333	442	519.667	492.667	492.333	515.333	578.333	609.667	1157.67	1042.33	1161.33	1144.67	1066.67	975	1261.33	1054	912.333	931.333	958.333	907.667
d__Bacteria|p__Actinomycetota|c__Actinomycetes|o__Micrococcales|f__Microbacteriaceae|g__Microbacterium|s__Microbacterium_trichothecenolyticum	Microbacterium_trichothecenolyticum	607.667	945	650	577.667	663	506.333	578.667	540	549.667	522.667	706.667	702.333	1282.67	1056.33	1298	1278	1195	1127.67	1374.33	1099.67	987	990.333	1006.33	987.333
d__Bacteria|p__Actinomycetota|c__Actinomycetes|o__Micrococcales|f__Microbacteriaceae|g__Microbacterium|s__Microbacterium_betulae	Microbacterium_betulae	486.667	673.333	528.667	490	570.333	435.333	529.333	532.667	484	537	584.333	601.667	1110	1007.33	1111	1101.33	1069.33	945.667	1151.67	1004	886.333	878.333	904.333	913.333
d__Bacteria|p__Actinomycetota|c__Actinomycetes|o__Micrococcales|f__Microbacteriaceae|g__Microbacterium|s__Microbacterium_azadirachtae	Microbacterium_azadirachtae	600.333	817.333	701.667	568.667	719.667	539.333	663	690.667	676.667	614	776.333	746.333	1221.67	1126.33	1244	1221	1135.33	1072.67	1335	1128.33	983	1008.67	1027.67	1059
d__Bacteria|p__Actinomycetota|c__Actinomycetes|o__Micrococcales|f__Microbacteriaceae|g__Microbacterium|s__Microbacterium_atlanticum	Microbacterium_atlanticum	578	924	665.667	541.667	616	516.333	569	552	497.667	534.333	695.667	658	1218.67	1070.33	1196.33	1229	1122	1080.67	1260.33	1078.67	949.333	960.667	964.667	964.333
d__Bacteria|p__Actinomycetota|c__Actinomycetes|o__Micrococcales|f__Microbacteriaceae|g__Microbacterium|s__Microbacterium_lemovicicum	Microbacterium_lemovicicum	618.333	945.667	683	573	647.667	491	601.333	534	523.333	522	677	704.667	1106.33	919.667	1049	1087	972.667	956.333	1122.33	1035	861	881.667	804.333	858.333
d__Bacteria|p__Actinomycetota|c__Actinomycetes|o__Micrococcales|f__Microbacteriaceae|g__Microbacterium|s__Microbacterium_terricola	Microbacterium_terricola	537.667	889.667	608.333	566	625	466.667	525.667	471	470	461	577.333	596	989	917.667	945.333	1000	930	865.333	1085.67	875.333	756.333	828	837.333	770.333
d__Bacteria|p__Actinomycetota|c__Actinomycetes|o__Micrococcales|f__Microbacteriaceae|g__Microbacterium|s__Microbacterium_sediminis	Microbacterium_sediminis	664.667	1030.67	843	699.333	777	624	860.333	811	805.333	774.667	896.333	1015.67	1885.67	1836.67	1996.67	1889.67	1928.67	1728.33	2290.33	1852.33	1593.33	1628	1622.67	1629.33
d__Bacteria|p__Actinomycetota|c__Actinomycetes|o__Micrococcales|f__Microbacteriaceae|g__Microbacterium|s__Microbacterium_maritypicum	Microbacterium_maritypicum	790.333	1167	929.333	833	1024	772.333	943.333	889	806.333	799.667	1005	1079	1897.33	1685.33	1931	1901.67	1792.33	1644.33	2005.67	1704.67	1441	1520	1601.67	1524
d__Bacteria|p__Actinomycetota|c__Actinomycetes|o__Micrococcales|f__Microbacteriaceae|g__Microbacterium|s__Microbacterium_aurum	Microbacterium_aurum	817.667	1553.67	909.667	880	1040.67	638.333	816	768	787.333	679.333	973.333	991.667	1809.33	1639.67	1768	1653	1661.67	1516.33	2001.33	1610.67	1363.67	1558	1517.67	1492.67
d__Bacteria|p__Actinomycetota|c__Actinomycetes|o__Micrococcales|f__Microbacteriaceae|g__Microbacterium|s__Microbacterium_oryzae	Microbacterium_oryzae	407.667	620.333	475.667	427.333	459.333	376	479.667	490.333	411.333	434.667	487	527.667	1009	881.333	1008.33	963	976.667	861.333	1094.33	904	831.667	809.333	825.667	818
d__Bacteria|p__Actinomycetota|c__Actinomycetes|o__Micrococcales|f__Microbacteriaceae|g__Microbacterium|s__Microbacterium_oxydans	Microbacterium_oxydans	1145.33	1547.33	1325.33	1220.67	1367.67	953	1423.67	1408	1344.33	1292.67	1510.33	1657.33	2812.33	2652	2849.33	2872	2611.33	2511	3037	2538.33	2269.67	2385.67	2341.33	2404.67
d__Bacteria|p__Actinomycetota|c__Actinomycetes|o__Micrococcales|f__Microbacteriaceae|g__Microbacterium|s__Microbacterium_luteum	Microbacterium_luteum	924	1482.33	1090.67	896	1026.67	796	902.667	930.667	829.667	810.667	1111	1096.33	1708.33	1582.33	1717.67	1662.33	1582.33	1567	1837	1581.67	1389.33	1408.67	1414.33	1363
d__Bacteria|p__Actinomycetota|c__Actinomycetes|o__Micrococcales|f__Microbacteriaceae|g__Microbacterium|s__Candidatus_Microbacterium phytovorans	Candidatus_Microbacterium phytovorans	2101.67	12223.7	3154.67	1713.33	1672.67	869.667	2313	860	909.667	940.333	1878.67	4693.33	783	717	806.667	772.667	768.333	691	877.667	721.333	611.667	653.333	632	669
d__Bacteria|p__Actinomycetota|c__Actinomycetes|o__Micrococcales|f__Microbacteriaceae|g__Microbacterium|s__Microbacterium_elymi	Microbacterium_elymi	444.667	701.667	524.333	450.333	553	429.333	505.333	509.333	433	438.667	529.667	552.667	908.333	890.333	946.667	966	894.333	830.667	1027.67	849	729	789.333	805	772.333
d__Bacteria|p__Actinomycetota|c__Actinomycetes|o__Micrococcales|f__Microbacteriaceae|g__Microbacterium|s__Microbacterium_enclense	Microbacterium_enclense	1015	2827	1272	1040	1203.33	687	729	694.667	642.667	641	825	852.333	930.667	792.333	941.667	887.333	858	851	1027.67	815.667	717.667	776.667	788.333	768.667
d__Bacteria|p__Actinomycetota|c__Actinomycetes|o__Micrococcales|f__Microbacteriaceae|g__Microbacterium|s__Microbacterium_galbinum	Microbacterium_galbinum	637.333	1077	675	1084	2333.67	1223.67	547	421.333	399.333	368.667	505.333	693.667	800.333	750.667	840	804.333	744	712.667	881.333	756	701.333	683	623	648
d__Bacteria|p__Actinomycetota|c__Actinomycetes|o__Micrococcales|f__Microbacteriaceae|g__Microbacterium|s__Microbacterium_sufflavum	Microbacterium_sufflavum	424.333	593	461	436	486.333	390.333	489	442.667	415	427	545.667	562.667	960.333	845.333	987.667	1000.33	910.667	860.667	1066.33	904	774.667	845.333	775	793
d__Bacteria|p__Actinomycetota|c__Actinomycetes|o__Micrococcales|f__Microbacteriaceae|g__Microbacterium|s__Microbacterium_chocolatum	Microbacterium_chocolatum	1579.67	4052.67	1797.67	1901	2188.67	1336	2141.67	1305.33	1104	1140.33	2668	1914.67	1654.33	1544.67	1685.33	1699.33	1493	1437.67	1723.33	1561.67	1353.67	1350	1348	1276.67
d__Bacteria|p__Actinomycetota|c__Actinomycetes|o__Micrococcales|f__Microbacteriaceae|g__Microbacterium|s__Microbacterium_pygmaeum	Microbacterium_pygmaeum	510.333	807.333	542.333	454	519.333	395.333	502.333	462.667	408.333	432	573.333	577.667	834.333	725.333	824.667	830	818	725.667	862.667	729	659.667	663	704.667	628.333
d__Bacteria|p__Actinomycetota|c__Actinomycetes|o__Micrococcales|f__Microbacteriaceae|g__Microbacterium|s__Microbacterium_lushaniae	Microbacterium_lushaniae	405.333	657.667	464	414.333	441.667	367	399	420.667	387	379.667	452.667	493.333	878	735	856.667	879.667	809.333	780.667	917	801	701.333	676.667	694	672.667
d__Bacteria|p__Actinomycetota|c__Actinomycetes|o__Micrococcales|f__Microbacteriaceae|g__Microbacterium|s__Microbacterium_caowuchunii	Microbacterium_caowuchunii	400.333	692.333	477	438	498.667	373.333	433.667	376	408.333	408.667	480.667	489	925.667	772	902.333	913.333	811.667	778.333	942.333	805.667	740.333	733.333	753.667	767.667
d__Bacteria|p__Actinomycetota|c__Actinomycetes|o__Micrococcales|f__Microbacteriaceae|g__Microbacterium|s__Microbacterium_terrisoli	Microbacterium_terrisoli	411	593.667	458.333	425.333	448.333	362.667	422.333	401	420.667	388.667	476.667	498.333	810	724.667	808.333	830	788	757	874.333	764.333	636.333	691.667	677.333	689
d__Bacteria|p__Actinomycetota|c__Actinomycetes|o__Micrococcales|f__Microbacteriaceae|g__Microbacterium|s__Microbacterium_invictum	Microbacterium_invictum	417	665.667	487.667	424	479.333	356.333	410.333	389	359.667	378	533	509.333	863.667	715	857.667	796.667	730.667	725	923	746.667	644.333	651.667	681	661.667
d__Bacteria|p__Actinomycetota|c__Actinomycetes|o__Micrococcales|f__Microbacteriaceae|g__Microbacterium|s__Microbacterium_limosum	Microbacterium_limosum	566.667	1266.67	714	604	693	537.667	622.333	590.333	561.667	523.333	698	825	1345.33	1208.33	1431.33	1297.33	1189.67	1161	1501	1269	1051	1069	1102	1050.67
d__Bacteria|p__Actinomycetota|c__Actinomycetes|o__Micrococcales|f__Microbacteriaceae|g__Microbacterium|s__Microbacterium_horticulturae	Microbacterium_horticulturae	415.333	601.333	507.667	375.333	481.333	366.333	430.333	410.667	387.667	413.333	501.667	503.333	856.667	767.667	864.333	902	796.333	788.333	894.333	781.333	682.333	723.667	742	689
d__Bacteria|p__Actinomycetota|c__Actinomycetes|o__Micrococcales|f__Microbacteriaceae|g__Microbacterium|s__Microbacterium_aerolatum	Microbacterium_aerolatum	491.667	678	553	524.333	540	445	537	537	479.333	523	566.667	649.333	1041	951.333	1054	1005.33	1011	876.667	1145	962.333	818.667	916	863.667	857
d__Bacteria|p__Actinomycetota|c__Actinomycetes|o__Micrococcales|f__Microbacteriaceae|g__Microbacterium|s__Microbacterium_imperiale	Microbacterium_imperiale	464.667	803.333	597	843	1362.67	745.667	471.333	455.333	407	411.667	541	520.667	905.333	797.667	921.333	927.333	823	818	957.667	855	703.333	718	703.667	729.667
d__Bacteria|p__Actinomycetota|c__Actinomycetes|o__Micrococcales|f__Microbacteriaceae|g__Microbacterium|s__Microbacterium_wangchenii	Microbacterium_wangchenii	471.333	713.333	525.667	442.667	474.333	393.667	428	427.667	397.667	411.667	469.333	545.333	787	714	806.333	793	808.333	714.667	877.667	762.667	627.333	682	681.667	658.333
d__Bacteria|p__Actinomycetota|c__Actinomycetes|o__Micrococcales|f__Microbacteriaceae|g__Microbacterium|s__Microbacterium_suwonense	Microbacterium_suwonense	337.667	507	395.667	345.667	393	301.667	341	356.333	328	343	414	437	781	687.333	799.667	782.667	723.667	632	824.333	667.333	628.667	663.333	622.333	632.667
d__Bacteria|p__Actinomycetota|c__Actinomycetes|o__Micrococcales|f__Microbacteriaceae|g__Microbacterium|s__Microbacterium_protaetiae	Microbacterium_protaetiae	461.333	717.333	520	485.667	535.667	432	525.333	526.667	502	448.667	556.667	607.333	867.667	731.667	895	906.333	774.667	782	970	787.333	718.667	733.333	729	727.333
d__Bacteria|p__Actinomycetota|c__Actinomycetes|o__Micrococcales|f__Microbacteriaceae|g__Microbacterium|s__Microbacterium_arborescens	Microbacterium_arborescens	531	1001	616	757	1175.33	656.667	473	408.667	411.667	410.333	444.333	537	821.667	687.667	804.333	837.667	756	718	867.333	767.333	648.667	618.333	670	723
d__Bacteria|p__Actinomycetota|c__Actinomycetes|o__Micrococcales|f__Microbacteriaceae|g__Microbacterium|s__Candidatus_Microbacterium colombiense	Candidatus_Microbacterium colombiense	322.667	479.667	360.667	330	380.333	318.333	376.333	355	325.333	324.333	383.667	462.333	631.667	548.667	576.333	587.333	534	533.333	636.333	537.333	466.333	503.333	473.333	506
d__Bacteria|p__Actinomycetota|c__Actinomycetes|o__Micrococcales|f__Microbacteriaceae|g__Microbacterium|s__Microbacterium_schleiferi	Microbacterium_schleiferi	1493	6905.33	2066.33	1878	1949.67	1627.67	2001.33	2333.33	1467.33	1294	2066.67	2596.33	1272.33	1169.33	1163.33	1319	1180.33	1182	1422.33	1094	990.333	1081.67	1067	985.667
d__Bacteria|p__Actinomycetota|c__Actinomycetes|o__Micrococcales|f__Microbacteriaceae|g__Microbacterium|s__Microbacterium_hydrocarbonoxydans	Microbacterium_hydrocarbonoxydans	337	508.667	393	341.667	407.667	285.333	385.667	334.667	280.333	315	399	431.667	696.667	628	699.333	691	640.333	603.667	717.333	628.667	514	538	594.333	511.667
d__Bacteria|p__Actinomycetota|c__Actinomycetes|o__Micrococcales|f__Microbacteriaceae|g__Microbacterium|s__Microbacterium_marinum	Microbacterium_marinum	752.667	1126.33	793	673	824.333	550.333	604.667	592.333	544.667	575.333	670.667	658.667	1044.67	997	1094	1069.67	1061.67	938.667	1223	959.333	825	818	879	892
d__Bacteria|p__Actinomycetota|c__Actinomycetes|o__Micrococcales|f__Microbacteriaceae|g__Microbacterium|s__Microbacterium_lacus	Microbacterium_lacus	380.667	686.333	442	362	397.667	295.333	346	347.333	322	302.667	443	471.333	555.333	455.667	538	561	515	496.667	560.333	472	398.667	444.667	429.333	446
d__Bacteria|p__Actinomycetota|c__Actinomycetes|o__Micrococcales|f__Microbacteriaceae|g__Microbacterium|s__Microbacterium_abyssi	Microbacterium_abyssi	337	475.667	359.667	323	375.333	290	332.333	337	330	350.667	384.667	431.333	685	594	696.667	645	620.667	532.333	750	616.667	551.667	554.667	516.667	563
d__Bacteria|p__Actinomycetota|c__Actinomycetes|o__Micrococcales|f__Microbacteriaceae|g__Microbacterium|s__Microbacterium_binotii	Microbacterium_binotii	316.333	584.667	344.667	550.333	824.333	380.667	413.667	374	344.333	243.333	277.667	333.333	379.333	388	444	384	397.333	382.333	461.667	375	293.333	359.333	300	336.667
d__Bacteria|p__Actinomycetota|c__Actinomycetes|o__Micrococcales|f__Microbacteriaceae|g__Microbacterium|s__Microbacterium_amylolyticum	Microbacterium_amylolyticum	216.333	296	238.333	203.667	209.333	173	210	199.333	199	167	247.667	263.667	375.333	337	367.333	376.333	356.333	349	370	348.333	295.333	311	296.667	312
d__Bacteria|p__Actinomycetota|c__Actinomycetes|o__Micrococcales|f__Microbacteriaceae|g__Microbacterium|s__Microbacterium_luteolum	Microbacterium_luteolum	257.333	300.333	249.667	257.333	273	237.667	298	295	274.333	251	289.333	297.333	480.667	414.667	461	429.667	410.667	395	507.333	406	371.667	359.667	361.667	363.333
d__Bacteria|p__Actinomycetota|c__Actinomycetes|o__Micrococcales|f__Microbacteriaceae|g__Microbacterium|s__Microbacterium_paraoxydans	Microbacterium_paraoxydans	1103.67	1139	1186.67	1140.67	1064	780	1365.33	1114.67	1170.33	1138	1346.67	1511	2038.33	1783	1994	2041.67	1764.33	1655.33	2153.33	1883	1448.33	1475.33	1728.33	1702.67
d__Bacteria|p__Actinomycetota|c__Actinomycetes|o__Micrococcales|f__Microbacteriaceae|g__Microbacterium|s__Microbacterium_endophyticum	Microbacterium_endophyticum	145	281	170.667	155.333	150	124	136.333	134.667	137.333	127.333	166.667	165.667	214	170.667	239.333	209.333	194.667	194	246.333	179.333	175	172.333	182.667	170.333
d__Bacteria|p__Actinomycetota|c__Actinomycetes|o__Micrococcales|f__Microbacteriaceae|g__Microbacterium|s__Microbacterium_meiriae (nom. nud.)	Microbacterium_meiriae (nom. nud.)	163.667	239	186.667	174	162	131	213.667	151.333	126.333	152.333	181.333	198	445.667	348.667	428	403.333	389.333	334.333	408.667	314.333	318.333	326.333	315	336.667
d__Bacteria|p__Actinomycetota|c__Actinomycetes|o__Micrococcales|f__Microbacteriaceae|g__Microbacterium|s__Microbacterium_aurugineum	Microbacterium_aurugineum	182	351.333	325.333	180.333	179	101.333	230.333	149.667	129	146	166	153.333	318	289.333	300.333	302.333	288.667	284	315.667	259.333	227	229.667	257	261.667
d__Bacteria|p__Actinomycetota|c__Actinomycetes|o__Micrococcales|f__Microbacteriaceae|g__Microbacterium|s__Microbacterium_plantarum	Microbacterium_plantarum	574.333	1925	722.667	297.333	426.667	261.333	230.333	208.333	219	205	269.333	311.333	393.333	418.667	411.333	435	437	368	543.667	405.333	398.667	377.333	377.667	398.333
d__Bacteria|p__Actinomycetota|c__Actinomycetes|o__Micrococcales|f__Microbacteriaceae|g__Microbacterium|s__Microbacterium_paludicola	Microbacterium_paludicola	786.333	1599.67	741.333	1032.67	1504.67	1147.33	421	273.667	272.333	272	288	232	437	393	366.667	368.333	364	333	421	389	358	345	344.333	324.667
d__Bacteria|p__Actinomycetota|c__Actinomycetes|o__Micrococcales|f__Microbacteriaceae|g__Microbacterium|s__Microbacterium_forte	Microbacterium_forte	198	168.667	175.333	162	231.667	130	172.667	177	203.667	142.333	190.667	250.667	382.333	379	465.667	496.667	379	393.333	424.333	397.667	360.667	368	308.333	282
d__Bacteria|p__Actinomycetota|c__Actinomycetes|o__Micrococcales|f__Microbacteriaceae|g__Microbacterium|s__Microbacterium_neungamense	Microbacterium_neungamense	372.667	493	344.333	349	350.333	384.333	383.333	371	431.667	253.333	399	420.667	659	655.333	755.667	807.667	607.333	576.667	635.333	655.333	505	677	737	543
d__Bacteria|p__Actinomycetota|c__Actinomycetes|o__Micrococcales|f__Microbacteriaceae|g__Agromyces|s__Agromyces_sp. H17E-10	Agromyces_sp. H17E-10	798.667	1033	952	789.667	885	806.333	964	818	741.667	820.333	930.667	1014.33	3421	2719.67	3409	3477.67	3086	2731.67	3356.33	3120	3151.67	2728	2677.67	2433.67
d__Bacteria|p__Actinomycetota|c__Actinomycetes|o__Micrococcales|f__Microbacteriaceae|g__Agromyces|s__Agromyces_sp. MMS24-K17	Agromyces_sp. MMS24-K17	866.333	1029	998.333	826.333	945	822.333	1010.67	841.333	802	884.667	1031	1054	3059.67	2606	3047.67	3121.67	2735.67	2662.67	3213.33	2792.33	2710	2470	2443.67	2338.33
d__Bacteria|p__Actinomycetota|c__Actinomycetes|o__Micrococcales|f__Microbacteriaceae|g__Agromyces|s__Agromyces_sp. G08B096	Agromyces_sp. G08B096	721.333	858.333	822	649	764.667	632	788	696	614.333	714	773.667	793.333	2754	2291.33	2715	2825.67	2522.33	2284	2811.67	2558.67	2449.33	2259.33	2107.33	2033.33
d__Bacteria|p__Actinomycetota|c__Actinomycetes|o__Micrococcales|f__Microbacteriaceae|g__Agromyces|s__Agromyces_sp. LHK192	Agromyces_sp. LHK192	649.333	854	786.333	648	755.333	638.333	786.667	699	611.333	705	787.667	817	2428.67	2071.33	2481	2507.33	2201	2126.67	2546.33	2246.33	2231	2074	1964	1799.33
d__Bacteria|p__Actinomycetota|c__Actinomycetes|o__Micrococcales|f__Microbacteriaceae|g__Agromyces|s__Agromyces_sp. MMS24-JH15	Agromyces_sp. MMS24-JH15	745.667	926	782.333	681	815	678	824.333	753	657.333	767.333	817.333	837.333	2541	2164.67	2671	2672.67	2366	2261.67	2724.67	2433	2279	2111	2021.33	1854.33
d__Bacteria|p__Actinomycetota|c__Actinomycetes|o__Micrococcales|f__Microbacteriaceae|g__Agromyces|s__Agromyces_flavus	Agromyces_flavus	1334.67	1685.33	1585.67	1320	1811.67	1376.33	1739.67	1132.33	928.667	1239.33	1298.33	1384	7202.33	5943	7262	7647	6424	6056.33	7426.33	6689.33	6452	5865.33	5335.33	4909.67
d__Bacteria|p__Actinomycetota|c__Actinomycetes|o__Micrococcales|f__Microbacteriaceae|g__Agromyces|s__Agromyces_marinus	Agromyces_marinus	818	1060	971.333	812.333	1089	822.333	1010.33	700	623	788	833.333	905.667	4008.33	3272.33	4074	4241.33	3659.67	3478.33	4241.33	3804.67	3585	3220	3064.67	2760.33
d__Bacteria|p__Actinomycetota|c__Actinomycetes|o__Micrococcales|f__Microbacteriaceae|g__Agromyces|s__Agromyces_aureus	Agromyces_aureus	761.667	934	871	687.667	843.667	708	876.667	736.333	702.667	762.667	838.333	853.667	2930.33	2408.33	2941	2939.67	2701.67	2407.67	2925.33	2602.33	2625	2397	2328	2079.33
d__Bacteria|p__Actinomycetota|c__Actinomycetes|o__Micrococcales|f__Microbacteriaceae|g__Agromyces|s__Agromyces_mangrovi	Agromyces_mangrovi	700	925.333	841	703	779.333	671.667	826.667	743.333	681.667	741.333	863.333	838.333	2284.33	2084.33	2322.33	2346	2188.67	1917	2482.33	2168	2002.33	1935	1826.67	1722.33
d__Bacteria|p__Actinomycetota|c__Actinomycetes|o__Micrococcales|f__Microbacteriaceae|g__Agromyces|s__Agromyces_badenianii	Agromyces_badenianii	505.667	691.667	631.667	540.333	612	505.667	645.333	509	465	532	580.667	623.667	2556	1988.67	2484.67	2578.33	2306.67	2001	2515.67	2263.33	2422	2060.67	1982	1729.33
d__Bacteria|p__Actinomycetota|c__Actinomycetes|o__Micrococcales|f__Microbacteriaceae|g__Agromyces|s__Agromyces_soli	Agromyces_soli	758.667	916.667	888.667	691	823	715	889.333	767.667	714.667	787.667	873	890.667	2517.67	2149.67	2504	2518.67	2270	2080.67	2579.33	2262	2114.33	2011	2047.33	1854.33
d__Bacteria|p__Actinomycetota|c__Actinomycetes|o__Micrococcales|f__Microbacteriaceae|g__Agromyces|s__Agromyces_laixinhei	Agromyces_laixinhei	478.333	572.333	536.667	426.667	526.333	462.333	557.333	460.333	399.333	468.333	522	524.333	1998.67	1670.67	2015.33	2152.33	1816.67	1741.67	2108.67	1892.67	1938.33	1719.33	1555	1410.33
d__Bacteria|p__Actinomycetota|c__Actinomycetes|o__Micrococcales|f__Microbacteriaceae|g__Agromyces|s__Agromyces_larvae	Agromyces_larvae	619	814.667	754.333	584	739.667	601.333	738.333	654.333	568	701.667	737.333	816.333	2417	1875.67	2411.67	2401.67	2129.33	2019.67	2395	2150.33	2019.33	1937.67	1743.33	1770
d__Bacteria|p__Actinomycetota|c__Actinomycetes|o__Micrococcales|f__Microbacteriaceae|g__Agromyces|s__Agromyces_protaetiae	Agromyces_protaetiae	569.333	704.333	645.667	549	632.667	514.333	606	585	484.333	580.667	688.667	721	1926.67	1670	1870.33	2013	1729	1589.33	1954	1766.67	1696	1557	1476	1413
d__Bacteria|p__Actinomycetota|c__Actinomycetes|o__Micrococcales|f__Microbacteriaceae|g__Agromyces|s__Agromyces_intestinalis	Agromyces_intestinalis	608	778.333	736	613.667	728.333	627	713.333	601	606.333	650.333	728.333	748.667	2290.33	1812.67	2269	2287	2131	1843.67	2372	2106	2061.67	1840	1819.67	1620.67
d__Bacteria|p__Actinomycetota|c__Actinomycetes|o__Micrococcales|f__Microbacteriaceae|g__Agromyces|s__Agromyces_archimandritae	Agromyces_archimandritae	458.667	571.667	564	430.667	492.667	419	516.667	497	454	494	521	592.667	1507.33	1280	1577.67	1484	1400.67	1306	1581.33	1387.33	1295.67	1240.33	1269	1130
d__Bacteria|p__Actinomycetota|c__Actinomycetes|o__Micrococcales|f__Microbacteriaceae|g__Curtobacterium|s__Curtobacterium_sp. DN_7.5	Curtobacterium_sp. DN_7.5	349.333	460.667	407	376.667	488	347.667	368.333	404.667	398.667	408.333	423.667	476.667	858.333	753.333	867	858	813	727.667	947	773	677.333	670	698	688.667
d__Bacteria|p__Actinomycetota|c__Actinomycetes|o__Micrococcales|f__Microbacteriaceae|g__Curtobacterium|s__Curtobacterium_sp. 9128	Curtobacterium_sp. 9128	348.333	432.667	384.333	355.667	441.667	305.667	356.333	397.667	388	353.667	432.333	455.333	890.667	796	915.667	854.333	848.667	770	971.333	783.333	706.667	690.333	678.333	696.333
d__Bacteria|p__Actinomycetota|c__Actinomycetes|o__Micrococcales|f__Microbacteriaceae|g__Curtobacterium|s__Curtobacterium_sp. 458	Curtobacterium_sp. 458	303.667	405.667	361.667	342.333	469.333	300	384.333	367.667	355.667	341	367	406.333	785	695.333	778.667	784.333	739	691.333	823.667	712.667	606	639	642.333	617.333
d__Bacteria|p__Actinomycetota|c__Actinomycetes|o__Micrococcales|f__Microbacteriaceae|g__Curtobacterium|s__Curtobacterium_sp. MCLR17_007	Curtobacterium_sp. MCLR17_007	320	421.333	382.333	324.667	450.667	312	369.667	342	334.667	354.333	390.667	440	838	769	869.333	851.667	781.667	749.667	920.667	784.333	647	694	712.667	705.667
d__Bacteria|p__Actinomycetota|c__Actinomycetes|o__Micrococcales|f__Microbacteriaceae|g__Curtobacterium|s__Curtobacterium_sp. MCLR17_036	Curtobacterium_sp. MCLR17_036	364.333	790	442.667	381	512	342.667	417.333	698.667	390.667	391.333	471.333	503.667	824.333	757.333	871.333	807.667	787.333	739.333	910.333	809.667	648.333	681.667	680.667	697.333
d__Bacteria|p__Actinomycetota|c__Actinomycetes|o__Micrococcales|f__Microbacteriaceae|g__Curtobacterium|s__Curtobacterium_aetherium	Curtobacterium_aetherium	340.333	428.667	327.667	330.333	412	299.667	340.667	349.667	321.333	328	358.333	409	765.333	691	746.333	784.333	711.667	668	843	688	593.333	633.667	594.667	622.333
d__Bacteria|p__Actinomycetota|c__Actinomycetes|o__Micrococcales|f__Microbacteriaceae|g__Curtobacterium|s__Curtobacterium_sp. BH-2-1-1	Curtobacterium_sp. BH-2-1-1	303	396.333	386.333	344.333	454.667	322	374.667	363.667	336.667	327	429.667	446.667	752	663	757.667	707.333	725.333	655	788.667	694	586.333	623.333	612	579
d__Bacteria|p__Actinomycetota|c__Actinomycetes|o__Micrococcales|f__Microbacteriaceae|g__Curtobacterium|s__Curtobacterium_sp. MCSS17_007	Curtobacterium_sp. MCSS17_007	319.667	427	380.667	797.667	863	408.667	333.333	346.333	308.667	325.667	391.333	439.667	685.667	621.667	689.333	704.667	716.667	629.333	793	646.333	569.333	583.333	606.667	612.667
d__Bacteria|p__Actinomycetota|c__Actinomycetes|o__Micrococcales|f__Microbacteriaceae|g__Curtobacterium|s__Curtobacterium_sp. MR_MD2014	Curtobacterium_sp. MR_MD2014	903.667	7451.33	3753.67	2924.33	9092.67	1290.67	1975.67	2047.33	763	1016.67	1544	3096	751	687.333	743.667	710	700.667	679.667	833.333	689.667	602.667	635.667	609	623.333
d__Bacteria|p__Actinomycetota|c__Actinomycetes|o__Micrococcales|f__Microbacteriaceae|g__Curtobacterium|s__Curtobacterium_sp. MCPF17_052	Curtobacterium_sp. MCPF17_052	230	296.333	290	245.333	318.333	220.667	253.333	254.667	278.667	267.667	277.333	306	670.667	551.667	628.667	658.333	607.667	564	699	618.667	508	512	525.333	546.667
d__Bacteria|p__Actinomycetota|c__Actinomycetes|o__Micrococcales|f__Microbacteriaceae|g__Curtobacterium|s__Curtobacterium_sp. MCPF17_002	Curtobacterium_sp. MCPF17_002	343	413.667	343.333	371.333	401.667	323	362.333	382	356.667	343	405.667	450.667	796.667	736.333	796.333	825	728.333	696.667	841.667	710	614	644.333	683	639.333
d__Bacteria|p__Actinomycetota|c__Actinomycetes|o__Micrococcales|f__Microbacteriaceae|g__Curtobacterium|s__Curtobacterium_sp. YC1	Curtobacterium_sp. YC1	263.333	342.333	660	296.667	406	271.333	308.333	288.333	257.667	299	341	379	656	612	663.667	622	673.667	599.333	680.333	578.667	524.333	555	522.667	567.333
d__Bacteria|p__Actinomycetota|c__Actinomycetes|o__Micrococcales|f__Microbacteriaceae|g__Curtobacterium|s__Curtobacterium_sp. MCSS17_015	Curtobacterium_sp. MCSS17_015	272.667	332.667	287	248.333	317	258.667	254.333	276	260	268.667	286	357.667	629.333	609.333	639	649.333	659.333	570.667	665.333	605.667	513	519.333	535	552.333
d__Bacteria|p__Actinomycetota|c__Actinomycetes|o__Micrococcales|f__Microbacteriaceae|g__Curtobacterium|s__Curtobacterium_sp. MCLR17_032	Curtobacterium_sp. MCLR17_032	288	354.333	337.667	310.333	343.333	284.667	297	296.333	306	327.667	339.333	365	643.333	567	645.667	598	600.333	581	697.667	585	492.333	505.333	536.667	520.667
d__Bacteria|p__Actinomycetota|c__Actinomycetes|o__Micrococcales|f__Microbacteriaceae|g__Curtobacterium|s__Curtobacterium_sp. SGAir0471	Curtobacterium_sp. SGAir0471	247.667	351.333	355	925.667	605	331.333	269	274	252	254.667	300.667	377	552.667	521.667	613.667	550.333	546.667	487.667	624.667	515.333	431.333	488	461.667	496.333
d__Bacteria|p__Actinomycetota|c__Actinomycetes|o__Micrococcales|f__Microbacteriaceae|g__Curtobacterium|s__Curtobacterium_sp. TXMA1	Curtobacterium_sp. TXMA1	204.667	327.333	332.333	867.333	582.333	307.667	256.333	245.333	238.667	238.333	247.667	416.667	539.333	481.333	542.667	525.667	537.333	460	566	517	395.333	446	426	417.667
d__Bacteria|p__Actinomycetota|c__Actinomycetes|o__Micrococcales|f__Microbacteriaceae|g__Curtobacterium|s__Curtobacterium_sp. MCJR17_020	Curtobacterium_sp. MCJR17_020	203.667	236.667	206	190.333	198.667	163	217	198	226.667	193	239.333	246.333	488	458.667	495.667	487	484.667	451.333	605	444	400.667	432	422.333	422.667
d__Bacteria|p__Actinomycetota|c__Actinomycetes|o__Micrococcales|f__Microbacteriaceae|g__Curtobacterium|s__Curtobacterium_sp. 24E2	Curtobacterium_sp. 24E2	185.667	228.667	205.333	187.333	204	176.333	222	240.333	218	228	281.667	269	444.667	406.667	507	466.667	420.333	417.333	470	443	345	410.333	379.333	369.667
d__Bacteria|p__Actinomycetota|c__Actinomycetes|o__Micrococcales|f__Microbacteriaceae|g__Curtobacterium|s__Curtobacterium_sp. KT1	Curtobacterium_sp. KT1	224	261.333	210	202	200	207.333	210	216.333	234.333	218.667	236	261	468	402.333	504	469	447.667	380.667	475.667	403.333	359.333	357.667	407.667	383.667
d__Bacteria|p__Actinomycetota|c__Actinomycetes|o__Micrococcales|f__Microbacteriaceae|g__Curtobacterium|s__Curtobacterium_sp. TC1	Curtobacterium_sp. TC1	185.333	203.333	210.333	157.667	157	163	169.333	209.333	185.333	185.333	195.333	217.333	466.333	369.667	469.667	428.333	445	380.333	512	415	371.333	342.667	354	362.667
d__Bacteria|p__Actinomycetota|c__Actinomycetes|o__Micrococcales|f__Microbacteriaceae|g__Curtobacterium|s__Curtobacterium_sp. MCPF17_050	Curtobacterium_sp. MCPF17_050	200.667	182.667	179.333	156.667	168.333	143.667	155.667	193.667	209.667	161.333	198.667	218.333	423	340.333	454.333	389.667	395	331.333	421.667	392	325.667	328	335.333	342
d__Bacteria|p__Actinomycetota|c__Actinomycetes|o__Micrococcales|f__Microbacteriaceae|g__Curtobacterium|s__Curtobacterium_sp. MCJR17_043	Curtobacterium_sp. MCJR17_043	182	188.333	185.333	147	141.667	167	152	176.667	164	174.667	205	210	370	342.667	392.333	422	364.333	390.667	413.667	339.667	303.667	286.667	309.667	343
d__Bacteria|p__Actinomycetota|c__Actinomycetes|o__Micrococcales|f__Microbacteriaceae|g__Curtobacterium|s__Curtobacterium_sp. MCBD17_026	Curtobacterium_sp. MCBD17_026	148	187	147.333	149.667	168	122.667	129	138.333	171.333	152.667	206.667	183.667	332.667	243	324.667	349.333	320	292.667	377	295.667	256.667	251.667	262.333	267.667
d__Bacteria|p__Actinomycetota|c__Actinomycetes|o__Micrococcales|f__Microbacteriaceae|g__Curtobacterium|s__Curtobacterium_sp. MCSS17_005	Curtobacterium_sp. MCSS17_005	104.333	138	115	127.333	136.667	106.667	122.333	144	142.667	103	125.667	159.667	289.667	247	332.667	302	274.667	267	338.333	271	227.667	244.667	229.667	231
d__Bacteria|p__Actinomycetota|c__Actinomycetes|o__Micrococcales|f__Microbacteriaceae|g__Curtobacterium|s__Curtobacterium_sp. MCBD17_040	Curtobacterium_sp. MCBD17_040	157.667	203.333	217	168.333	180	194	238.667	236.667	284	292.667	273	233	514	457.667	491.667	556.333	485	509.333	589.333	455	453.667	406.667	438	421.667
d__Bacteria|p__Actinomycetota|c__Actinomycetes|o__Micrococcales|f__Microbacteriaceae|g__Curtobacterium|s__Curtobacterium_sp. C1	Curtobacterium_sp. C1	165.333	238.667	191.667	184.667	238.667	195.667	180	192.333	201.333	203.667	268.333	237	402.333	360	385.333	437	359.667	359.667	501.333	343	363.667	324.667	310.333	393.333
d__Bacteria|p__Actinomycetota|c__Actinomycetes|o__Micrococcales|f__Microbacteriaceae|g__Curtobacterium|s__Curtobacterium_sp. MCBA15_012	Curtobacterium_sp. MCBA15_012	234.667	261.667	249.667	269.667	227.333	223	305	285.333	277	262.333	281	300.333	537.333	451.667	503.333	517.333	457.667	483.333	594	528	376	400.333	468.667	455.333
d__Bacteria|p__Actinomycetota|c__Actinomycetes|o__Micrococcales|f__Microbacteriaceae|g__Curtobacterium|s__Curtobacterium_sp. MCSS17_016	Curtobacterium_sp. MCSS17_016	184.667	154	147.667	125.667	176	143	179.333	227	193	155.667	199	185.667	405.333	311	411.333	399.667	368	306.333	376.333	352.667	299.667	301	305.667	356.667
d__Bacteria|p__Actinomycetota|c__Actinomycetes|o__Micrococcales|f__Microbacteriaceae|g__Curtobacterium|s__Curtobacterium_sp. MCBA15_004	Curtobacterium_sp. MCBA15_004	234	258.333	230.333	243.667	214.667	214	221	197.333	210.667	214	213.667	255.333	520.333	432	525	498	500.333	401.333	535.667	571	435.667	440.333	446	442.667
d__Bacteria|p__Actinomycetota|c__Actinomycetes|o__Micrococcales|f__Microbacteriaceae|g__Curtobacterium|s__Curtobacterium_sp. MCBD17_003	Curtobacterium_sp. MCBD17_003	185	181.333	200.333	144.667	147	167.333	171.667	151.333	176.333	201	202.667	237.667	455.333	380.667	469	483	445.667	390	538.667	420.667	350.333	404.667	363	396.333
d__Bacteria|p__Actinomycetota|c__Actinomycetes|o__Micrococcales|f__Microbacteriaceae|g__Curtobacterium|s__Curtobacterium_sp. MCBD17_035	Curtobacterium_sp. MCBD17_035	195.667	190.333	180.667	130.333	116.333	157.667	167.667	162.333	135.667	170	182	186.667	439.333	399.333	444.333	459	380	364	490	332.667	328.333	379.333	333.667	383.333
d__Bacteria|p__Actinomycetota|c__Actinomycetes|o__Micrococcales|f__Microbacteriaceae|g__Curtobacterium|s__Curtobacterium_sp. Csp2	Curtobacterium_sp. Csp2	158.333	220.333	180.667	168	225.333	114.333	156	172.333	126	119.667	170	202.667	356.333	342.667	321.333	353	384.333	351.667	403	372.333	294	283.667	288	287.667
d__Bacteria|p__Actinomycetota|c__Actinomycetes|o__Micrococcales|f__Microbacteriaceae|g__Curtobacterium|s__Curtobacterium_sp. MCLR17_031	Curtobacterium_sp. MCLR17_031	109.667	129	91.6667	123	93.6667	64.6667	103.667	119.333	88.6667	71.3333	101.667	108	188	164.667	205	226	196.333	181	221	176.667	139	133.333	201.667	172
d__Bacteria|p__Actinomycetota|c__Actinomycetes|o__Micrococcales|f__Microbacteriaceae|g__Curtobacterium|s__Curtobacterium_sp. MCPF17_021	Curtobacterium_sp. MCPF17_021	98.3333	135	101	95.6667	106	91.6667	110	119	132.667	125	132.333	120.333	283.333	236.333	305.667	312	323	252.667	335.333	274.333	240.333	217	263.667	244.667
d__Bacteria|p__Actinomycetota|c__Actinomycetes|o__Micrococcales|f__Microbacteriaceae|g__Curtobacterium|s__Curtobacterium_sp. MCLR17_054	Curtobacterium_sp. MCLR17_054	158.333	132.667	152.667	127	113	126.333	111.667	143.667	167.333	144.333	149.667	163.667	319.333	256	297	274	365.667	278.333	340.333	252.667	227.667	250.333	264.333	296.333
d__Bacteria|p__Actinomycetota|c__Actinomycetes|o__Micrococcales|f__Microbacteriaceae|g__Curtobacterium|s__Curtobacterium_sp. MCLR17_058	Curtobacterium_sp. MCLR17_058	120.667	123.333	112	102.333	107	111.333	97	144.333	118.333	124	143.333	157.667	261.667	202	279.667	272.667	252	235.333	296.667	209	201.667	184.333	226.667	209
d__Bacteria|p__Actinomycetota|c__Actinomycetes|o__Micrococcales|f__Microbacteriaceae|g__Curtobacterium|s__Curtobacterium_sp. Arg-1	Curtobacterium_sp. Arg-1	45.3333	129.333	85	79.3333	70	41	96.6667	74.3333	72.3333	85	87.6667	85	245.667	188.667	164.333	140.333	166.333	185.333	227.667	190.333	180	150.667	151.333	182.667
d__Bacteria|p__Actinomycetota|c__Actinomycetes|o__Micrococcales|f__Microbacteriaceae|g__Curtobacterium|s__Curtobacterium_sp. Csp1	Curtobacterium_sp. Csp1	338	573	451.333	482.667	504	225.333	331.667	342.667	119.667	310.667	537	374	734	523.333	689.333	626	653	614	660	623	432	653.333	526.333	478
d__Bacteria|p__Actinomycetota|c__Actinomycetes|o__Micrococcales|f__Microbacteriaceae|g__Curtobacterium|s__Curtobacterium_flaccumfaciens	Curtobacterium_flaccumfaciens	1695.33	1884.67	1787.67	1478	1612.67	1494	1734.67	1870.33	1710	1781	1932.33	2138.33	3914.33	3562.33	4076.67	4020.67	3808.33	3418.67	4359.33	3550.33	3032	3302.67	3314	3274.67
d__Bacteria|p__Actinomycetota|c__Actinomycetes|o__Micrococcales|f__Microbacteriaceae|g__Curtobacterium|s__Curtobacterium_pusillum	Curtobacterium_pusillum	281	370.667	346.667	284.667	344	294.667	339.333	376.667	325.333	336.667	379	387.333	733	693.333	749.333	729.667	705	689.333	836.333	676	576	614	645.333	644.333
d__Bacteria|p__Actinomycetota|c__Actinomycetes|o__Micrococcales|f__Microbacteriaceae|g__Curtobacterium|s__Curtobacterium_poinsettiae	Curtobacterium_poinsettiae	222.667	268.333	312.333	235.333	244	260	304	293.667	248.667	286.333	377	348.667	528.333	526.667	618.333	604.333	511.667	508	622.667	635.667	469.333	482.333	554	456.333
d__Bacteria|p__Actinomycetota|c__Actinomycetes|o__Micrococcales|f__Microbacteriaceae|g__Curtobacterium|s__Curtobacterium_citreum	Curtobacterium_citreum	139	290.667	202.667	154	206.333	128	135	124	127.667	140.333	149.333	227.667	320.333	266.667	317	290	283.333	288.667	324.667	294.333	240.667	210.667	225.333	277.667
d__Bacteria|p__Actinomycetota|c__Actinomycetes|o__Micrococcales|f__Microbacteriaceae|g__Agrococcus|s__Agrococcus_sp. SL85	Agrococcus_sp. SL85	648	1112.33	623	582.333	662.667	603	802.333	587.333	674.667	757.667	960.667	952.333	1311	1182	1378	1309.67	1226	1163	1390	1242.67	989	1077.67	1078.67	1002
d__Bacteria|p__Actinomycetota|c__Actinomycetes|o__Micrococcales|f__Microbacteriaceae|g__Agrococcus|s__Agrococcus_sp. SGAir0287	Agrococcus_sp. SGAir0287	580.667	1120.67	654.667	792.333	749	536	968.333	748	596.333	597.333	910.667	1196.67	1278	1137.67	1247	1264	1213.67	1100.33	1371.33	1157	1018.33	975	1041.33	1044.33
d__Bacteria|p__Actinomycetota|c__Actinomycetes|o__Micrococcales|f__Microbacteriaceae|g__Agrococcus|s__Agrococcus_sp. SCSIO52902	Agrococcus_sp. SCSIO52902	540	698.333	661	521	599	520.667	604.333	601	595	559	661.667	743.333	1512.67	1289.67	1509.67	1549.67	1447.67	1371	1595.33	1376	1175.67	1178.33	1186.33	1234
d__Bacteria|p__Actinomycetota|c__Actinomycetes|o__Micrococcales|f__Microbacteriaceae|g__Agrococcus|s__Agrococcus_sp. Marseille-Q4369	Agrococcus_sp. Marseille-Q4369	472	559.667	614.667	426.333	497.333	400.667	517.333	504.667	469.333	511	552.667	577.667	1054.33	1035.67	1103.33	1111	1077.67	977.667	1198.67	1097	912.333	870.667	937	959
d__Bacteria|p__Actinomycetota|c__Actinomycetes|o__Micrococcales|f__Microbacteriaceae|g__Agrococcus|s__Agrococcus_sp. ProA11	Agrococcus_sp. ProA11	313.667	419	382.667	315.667	368.333	294	372.333	363.667	337	382.667	395	450	874.333	765.333	847	871.333	789	735.333	914.333	776	666	672	665	726.333
d__Bacteria|p__Actinomycetota|c__Actinomycetes|o__Micrococcales|f__Microbacteriaceae|g__Agrococcus|s__Agrococcus_jejuensis	Agrococcus_jejuensis	880.667	2392.67	1134.33	1608.67	1343	883.667	1693.33	1305	877.333	962.667	1690	2656	1438.67	1297	1462	1428	1394	1287	1624.33	1313.33	1112.33	1156.33	1241.67	1237
d__Bacteria|p__Actinomycetota|c__Actinomycetes|o__Micrococcales|f__Microbacteriaceae|g__Agrococcus|s__Agrococcus_carbonis	Agrococcus_carbonis	521.333	679.667	641.667	524.667	592	499.667	672	645	582.667	617	721.667	771.333	1617.33	1468	1714	1615.67	1494.67	1445.33	1790.67	1449.33	1219.67	1328.33	1298	1315.33
d__Bacteria|p__Actinomycetota|c__Actinomycetes|o__Micrococcales|f__Microbacteriaceae|g__Agrococcus|s__Agrococcus_terreus	Agrococcus_terreus	580	716.333	577.333	582.333	589.667	517	825.333	624.667	571.667	589.667	681.667	787.667	1411	1326.67	1457.67	1504.33	1416.67	1296.33	1573	1288.67	1077.67	1146.33	1245.67	1215.67
d__Bacteria|p__Actinomycetota|c__Actinomycetes|o__Micrococcales|f__Microbacteriaceae|g__Agrococcus|s__Agrococcus_beijingensis	Agrococcus_beijingensis	747.333	885	864.667	652	785.333	612	865	894.667	805.667	809.667	894	1003.67	2016	1814	1998.33	1994.33	1855	1731	2107	1822	1486.33	1604.67	1653.33	1602.67
d__Bacteria|p__Actinomycetota|c__Actinomycetes|o__Micrococcales|f__Microbacteriaceae|g__Leifsonia|s__Leifsonia_sp. WHRI 6310E	Leifsonia_sp. WHRI 6310E	735.333	932.333	853.333	686	771.667	646.333	798.333	813.667	764.667	825	937.333	983.333	1689.67	1584.33	1859.33	1770.33	1745.67	1617.33	1919.33	1673.33	1399	1497.33	1408.33	1435.33
d__Bacteria|p__Actinomycetota|c__Actinomycetes|o__Micrococcales|f__Microbacteriaceae|g__Leifsonia|s__Leifsonia_sp. NPDC080035	Leifsonia_sp. NPDC080035	542.667	709	620.667	515.667	578	491.667	630.667	629.333	586	625	714	754.667	1541	1326.67	1476.67	1406.33	1388.67	1281.67	1613.33	1269.33	1134	1159.33	1200	1176.33
d__Bacteria|p__Actinomycetota|c__Actinomycetes|o__Micrococcales|f__Microbacteriaceae|g__Leifsonia|s__Leifsonia_sp. ZF2019	Leifsonia_sp. ZF2019	605.333	774	663	538	586.333	586.667	690	681	629	627.333	741.667	872.333	1352.67	1171.67	1311.67	1270	1145.67	1169.33	1392.67	1172	1018.67	1049.33	1039	977.667
d__Bacteria|p__Actinomycetota|c__Actinomycetes|o__Micrococcales|f__Microbacteriaceae|g__Leifsonia|s__Leifsonia_sp. PS1209	Leifsonia_sp. PS1209	450.667	555	507.333	410	467.667	394.333	492	499	464.667	443.333	579.667	636.667	1095	901	1054	1037.33	980.333	928.333	1092	936	840.667	809.667	825	866.667
d__Bacteria|p__Actinomycetota|c__Actinomycetes|o__Micrococcales|f__Microbacteriaceae|g__Leifsonia|s__Leifsonia_sp. 21MFCrub1.1	Leifsonia_sp. 21MFCrub1.1	1037.67	1163	1026.33	804.667	846.667	834	1050.67	1030	948.667	953.667	1075.33	1223.67	1871.67	1633	1906.33	1870.67	1667	1618	1954	1673	1473.67	1477	1574.33	1582.67
d__Bacteria|p__Actinomycetota|c__Actinomycetes|o__Micrococcales|f__Microbacteriaceae|g__Leifsonia|s__Leifsonia_sp.	Leifsonia_sp.	14.3333	57.3333	11.3333	42.6667	22	16.6667	27.6667	69	59	23	83.3333	70.3333	150.333	119	118.333	114	85.6667	138.333	155.333	123	103.333	99	112	107.667
d__Bacteria|p__Actinomycetota|c__Actinomycetes|o__Micrococcales|f__Microbacteriaceae|g__Leifsonia|s__Leifsonia_xyli	Leifsonia_xyli	849	1060	906	719.667	885	718.333	868.667	897.333	784	876.667	971.667	1100.33	1825	1696	1978.67	1992	1795	1651.33	2081	1724.33	1516.67	1606.67	1464.67	1571.67
d__Bacteria|p__Actinomycetota|c__Actinomycetes|o__Micrococcales|f__Microbacteriaceae|g__Leifsonia|s__Leifsonia_shinshuensis	Leifsonia_shinshuensis	752.667	846.333	828.333	701.333	742	638.667	718.333	747.333	757	702.667	840.333	945	1539	1431.67	1581.33	1483	1469.67	1274.67	1677.67	1392	1173.67	1243.67	1197.67	1192.67
d__Bacteria|p__Actinomycetota|c__Actinomycetes|o__Micrococcales|f__Microbacteriaceae|g__Rathayibacter|s__Rathayibacter_sp. VKM Ac-2760	Rathayibacter_sp. VKM Ac-2760	545	686.667	604	467	563	505.333	587.333	595.333	521.333	568.333	633.667	682	1374	1183	1284	1237.67	1294	1173.67	1530	1230	1014.33	1105.67	1097.67	1137.33
d__Bacteria|p__Actinomycetota|c__Actinomycetes|o__Micrococcales|f__Microbacteriaceae|g__Rathayibacter|s__Rathayibacter_sp. VKM Ac-2804	Rathayibacter_sp. VKM Ac-2804	416	539.333	480.667	399.333	414.667	390.333	471.667	429	408	475.333	486.667	589.333	1054	929	1021.67	1032.67	968	875	1123.67	957	771.667	814.667	824.667	835.667
d__Bacteria|p__Actinomycetota|c__Actinomycetes|o__Micrococcales|f__Microbacteriaceae|g__Rathayibacter|s__Rathayibacter_sp. VKM Ac-2801	Rathayibacter_sp. VKM Ac-2801	297.667	371.667	342	271.667	311.333	287.667	315.667	347	313.333	317.333	386.333	361.333	646.333	631	672.667	667	563.333	538.333	696.667	616.333	511.333	543	529.667	572
d__Bacteria|p__Actinomycetota|c__Actinomycetes|o__Micrococcales|f__Microbacteriaceae|g__Rathayibacter|s__Rathayibacter_sp. VKM Ac-2759	Rathayibacter_sp. VKM Ac-2759	403.667	504	419.667	387	375.667	338	333.333	365.667	417	375	427.667	432.667	904.333	784.667	929.667	881	822.667	827.667	932.333	821.667	738.333	692	725.667	774.333
d__Bacteria|p__Actinomycetota|c__Actinomycetes|o__Micrococcales|f__Microbacteriaceae|g__Rathayibacter|s__Rathayibacter_sp. VKM Ac-2762	Rathayibacter_sp. VKM Ac-2762	265.333	338.333	260.667	254	257.667	217	252.667	235.667	246.333	252.667	295.667	328	540.667	512	552.667	510	534.333	457.667	615	509.667	414	471	443	446.333
d__Bacteria|p__Actinomycetota|c__Actinomycetes|o__Micrococcales|f__Microbacteriaceae|g__Rathayibacter|s__Rathayibacter_sp. VKM Ac-2805	Rathayibacter_sp. VKM Ac-2805	227	291.667	254.667	243.667	252	224.667	256.333	294.667	272.667	272.667	307.667	295.333	548.333	475.333	523.333	512.667	529.333	465.333	541.333	466.667	405.667	399.333	434.333	459.667
d__Bacteria|p__Actinomycetota|c__Actinomycetes|o__Micrococcales|f__Microbacteriaceae|g__Rathayibacter|s__Rathayibacter_festucae	Rathayibacter_festucae	770	920	786.667	654.667	715.667	655	699	788	720	764.667	818.667	923.667	1702.67	1497.67	1715.33	1736	1636	1421.67	1785	1562.67	1291	1292.67	1444.33	1345
d__Bacteria|p__Actinomycetota|c__Actinomycetes|o__Micrococcales|f__Microbacteriaceae|g__Rathayibacter|s__Rathayibacter_tanaceti	Rathayibacter_tanaceti	322	413.333	359.667	299	337	300.667	358.333	353	319	327	378	396	735.667	619.333	695.667	710	674.667	666	781	643.667	577.667	600.667	558.667	605.667
d__Bacteria|p__Actinomycetota|c__Actinomycetes|o__Micrococcales|f__Microbacteriaceae|g__Rathayibacter|s__Rathayibacter_soli	Rathayibacter_soli	248.333	309.667	278.333	218.667	278	229.667	281.667	267	251	265	298.667	307.333	569	453	563.333	556	522.667	479.333	569.333	480	443.333	465.333	469.333	471.333
d__Bacteria|p__Actinomycetota|c__Actinomycetes|o__Micrococcales|f__Microbacteriaceae|g__Rathayibacter|s__Rathayibacter_rathayi	Rathayibacter_rathayi	190.667	235	223	178.667	187.667	177.333	210.333	208.333	193.333	202.667	239.667	252.333	453.667	414	483	455.667	427	426.667	507.667	395.333	362	357.333	410.667	372.333
d__Bacteria|p__Actinomycetota|c__Actinomycetes|o__Micrococcales|f__Microbacteriaceae|g__Rathayibacter|s__Rathayibacter_iranicus	Rathayibacter_iranicus	193.667	259	225.333	179.667	199.333	192.333	216.333	214.333	214.333	216.667	246.667	264	444	390	487.333	490	433	387.333	513	432.667	383.667	398.667	406	353.667
d__Bacteria|p__Actinomycetota|c__Actinomycetes|o__Micrococcales|f__Microbacteriaceae|g__Rathayibacter|s__Rathayibacter_tritici	Rathayibacter_tritici	242.333	261	236.667	188.667	219.667	206.667	238	241.333	231.333	238.333	256.667	292.667	491	414.333	521.667	495.333	472.333	431.667	554	464.333	406.333	418	417	402.333
d__Bacteria|p__Actinomycetota|c__Actinomycetes|o__Micrococcales|f__Microbacteriaceae|g__Rathayibacter|s__Rathayibacter_oskolensis	Rathayibacter_oskolensis	338	443.333	363.333	325.667	385	354.667	369.667	382.333	371.333	358.667	462.333	490.667	737.667	754.667	798	783	759.333	693.667	861	729.667	535.667	700.333	610.667	650.667
d__Bacteria|p__Actinomycetota|c__Actinomycetes|o__Micrococcales|f__Microbacteriaceae|g__Rathayibacter|s__Rathayibacter_toxicus	Rathayibacter_toxicus	108.667	116.333	102.667	88	76	80.3333	89	108	101.333	103.667	126	123	211	163.667	194	198	187.333	168.667	193.667	181	134.667	164.333	166	159
d__Bacteria|p__Actinomycetota|c__Actinomycetes|o__Micrococcales|f__Microbacteriaceae|g__Leucobacter|s__Leucobacter_allii	Leucobacter_allii	556	695.667	633.333	475.667	572.333	490.333	612	631.667	607	603.667	679	695.333	1547.67	1312	1511.33	1475.67	1425.33	1262	1624.33	1354	1158	1285	1228.67	1233.33
d__Bacteria|p__Actinomycetota|c__Actinomycetes|o__Micrococcales|f__Microbacteriaceae|g__Leucobacter|s__Leucobacter_sp. Psy1	Leucobacter_sp. Psy1	431.667	906.667	471.333	340.667	377.667	331.333	311	260.333	302	254	309.667	360.333	580	547.667	618.333	617	602	560.667	673.333	514.667	484	518.667	488.333	494
d__Bacteria|p__Actinomycetota|c__Actinomycetes|o__Micrococcales|f__Microbacteriaceae|g__Leucobacter|s__Leucobacter_sp. CX169	Leucobacter_sp. CX169	274	362.333	299.667	255.667	306.667	255	323	336	328	324	336.667	354.333	658.667	577.667	681.333	654.333	673.333	609.333	671.667	586.667	487.667	546.667	531.333	566
d__Bacteria|p__Actinomycetota|c__Actinomycetes|o__Micrococcales|f__Microbacteriaceae|g__Leucobacter|s__Leucobacter_triazinivorans	Leucobacter_triazinivorans	483.667	588.667	548.667	445.333	478	422	556.667	559.333	511.333	516.667	640.333	677	1251.67	1040.33	1164.33	1127.33	1079	1059.67	1278.33	1063	915.333	981.333	979	1004
d__Bacteria|p__Actinomycetota|c__Actinomycetes|o__Micrococcales|f__Microbacteriaceae|g__Leucobacter|s__Leucobacter_muris	Leucobacter_muris	583	701	583.333	456.667	532	453.667	575.667	578	533	563.667	600.667	658.333	1288.33	1138.33	1328.67	1312.33	1190	1141.33	1379.67	1228.67	945	1062	1037.33	1060
d__Bacteria|p__Actinomycetota|c__Actinomycetes|o__Micrococcales|f__Microbacteriaceae|g__Leucobacter|s__Leucobacter_rhizosphaerae	Leucobacter_rhizosphaerae	296	403	340.333	321	360.333	271	360	346.333	311.333	317.667	374.667	429.333	856.333	712.333	861	821.667	750.667	695.333	851.667	737	631.667	697.333	662.667	669.333
d__Bacteria|p__Actinomycetota|c__Actinomycetes|o__Micrococcales|f__Microbacteriaceae|g__Leucobacter|s__Leucobacter_tenebrionis	Leucobacter_tenebrionis	309.333	403.667	377.333	284.667	334	292.333	348.333	371.667	348.667	348.667	410	427.333	797.667	691.333	825.667	787	766.667	741.667	855	729.333	616	653	676.333	672.333
d__Bacteria|p__Actinomycetota|c__Actinomycetes|o__Micrococcales|f__Microbacteriaceae|g__Leucobacter|s__Leucobacter_aridicollis	Leucobacter_aridicollis	272	340.333	320.667	267.333	264	257.667	333	357.333	286.333	296	280.333	337	652	563.667	590.667	677.333	597.333	580.333	713.667	578.333	479.667	537	533.333	537
d__Bacteria|p__Actinomycetota|c__Actinomycetes|o__Micrococcales|f__Microbacteriaceae|g__Leucobacter|s__Leucobacter_luti	Leucobacter_luti	146.333	199.333	170.667	135	163.667	131.333	157	166.667	150.667	158.333	163.333	182.667	346.333	295.667	341.667	347	343	293.333	363.667	332	242.667	282.333	278.667	306
d__Bacteria|p__Actinomycetota|c__Actinomycetes|o__Micrococcales|f__Microbacteriaceae|g__Leucobacter|s__Leucobacter_viscericola	Leucobacter_viscericola	145.667	166.667	144.667	104.333	119.667	121.333	134.667	142.333	124.667	127.667	162	159	282.667	253	273.667	282.667	278	244.333	296.333	248.333	234.667	237	229.333	247.667
d__Bacteria|p__Actinomycetota|c__Actinomycetes|o__Micrococcales|f__Microbacteriaceae|g__Leucobacter|s__Leucobacter_insecticola	Leucobacter_insecticola	124.667	182.333	147	110.333	125	119.333	131	144.333	121.667	121.667	150.333	158.333	250.333	219.333	251.667	249	240	212	247	203	191.667	197.333	209.333	223.333
d__Bacteria|p__Actinomycetota|c__Actinomycetes|o__Micrococcales|f__Microbacteriaceae|g__Leucobacter|s__Leucobacter_coleopterorum	Leucobacter_coleopterorum	88	108.667	105.333	88	106.333	79	92.6667	103.333	98	101.667	111	120	203.333	187.667	223.667	216.667	210.667	173	231	203.333	154.667	170.333	183	181.667
d__Bacteria|p__Actinomycetota|c__Actinomycetes|o__Micrococcales|f__Microbacteriaceae|g__Leucobacter|s__Leucobacter_denitrificans	Leucobacter_denitrificans	97.6667	133	120.667	84	112.333	89.3333	115.333	108.667	114.667	119	135.333	132	205.333	199.333	216	200.667	209	189	210.333	196.667	162.667	180.333	173.667	185.333
d__Bacteria|p__Actinomycetota|c__Actinomycetes|o__Micrococcales|f__Microbacteriaceae|g__Clavibacter|s__Clavibacter_michiganensis	Clavibacter_michiganensis	1401	1739.67	1498	1344.67	1538	1271	1634	1561	1560.67	1516.33	1815	1924.67	3374	3217	3464	3429.33	3272	3187.33	3754	3201.33	2698.33	2814	2937.67	2904.67
d__Bacteria|p__Actinomycetota|c__Actinomycetes|o__Micrococcales|f__Microbacteriaceae|g__Clavibacter|s__Clavibacter_capsici	Clavibacter_capsici	488	579	528	463.333	490.667	428.667	514	475.667	537.667	501.667	607	592	1097.67	987.667	1125.33	1067.33	1005.67	1031.67	1182.33	1044	885.333	885.667	890.333	913.667
d__Bacteria|p__Actinomycetota|c__Actinomycetes|o__Micrococcales|f__Microbacteriaceae|g__Clavibacter|s__Clavibacter_zhangzhiyongii	Clavibacter_zhangzhiyongii	411.333	465.333	426	365.333	413	375.667	423.333	430	446.667	400.667	479.333	525.333	848	782.333	854.667	832.667	808	727	904.667	761	680	694.667	686.333	715.667
d__Bacteria|p__Actinomycetota|c__Actinomycetes|o__Micrococcales|f__Microbacteriaceae|g__Clavibacter|s__Clavibacter_phaseoli	Clavibacter_phaseoli	353.333	417.333	362.333	291	340	293.667	307	363.333	332	315	414.333	425	757	669.333	787.667	691	672.333	619.333	722.333	672.667	585.667	589.333	582.667	616
d__Bacteria|p__Actinomycetota|c__Actinomycetes|o__Micrococcales|f__Microbacteriaceae|g__Clavibacter|s__Clavibacter_sepedonicus	Clavibacter_sepedonicus	262.667	321	299.667	250.667	262.333	236.667	294	284.333	289	276.667	296.333	375	657.333	563.667	663.333	628	580	579	663.667	570	460.667	540.333	537	526.333
d__Bacteria|p__Actinomycetota|c__Actinomycetes|o__Micrococcales|f__Microbacteriaceae|g__Clavibacter|s__Clavibacter_nebraskensis	Clavibacter_nebraskensis	240	286.333	405.333	234.333	241	212.333	283	410.333	253.667	393	297.667	311.333	581.333	546	1038	870.667	1002.67	518.333	1257.33	563.333	586.333	795.667	627.667	497.333
d__Bacteria|p__Actinomycetota|c__Actinomycetes|o__Micrococcales|f__Microbacteriaceae|g__Clavibacter|s__Clavibacter_seminis	Clavibacter_seminis	223	302	251.333	197	262.333	216	259.333	257.333	242.333	263	257	279.667	622	559.333	646	623.667	603	561	632.667	565.333	464	493.667	506.667	505
d__Bacteria|p__Actinomycetota|c__Actinomycetes|o__Micrococcales|f__Microbacteriaceae|g__Clavibacter|s__Clavibacter_californiensis	Clavibacter_californiensis	205	254.667	246.333	221.667	214.667	197.667	271.667	251	219	238.667	272.333	291.667	546.333	501.667	484.333	468	505.333	515	609	508.333	386.333	428.667	486.333	453.667
d__Bacteria|p__Actinomycetota|c__Actinomycetes|o__Micrococcales|f__Microbacteriaceae|g__Cryobacterium|s__Cryobacterium_sp. SO2	Cryobacterium_sp. SO2	415	499.667	461.333	373.333	430	361.333	438	450.333	437.333	434	479.333	532.333	787.667	773.333	831.333	833.667	800.333	695	831	740.667	650.667	679.333	691.667	651
d__Bacteria|p__Actinomycetota|c__Actinomycetes|o__Micrococcales|f__Microbacteriaceae|g__Cryobacterium|s__Cryobacterium_sp. LW097	Cryobacterium_sp. LW097	332.667	417.333	365	299.667	325	311	353.667	354	344.667	341.333	403.667	399.667	745.333	642.333	756.667	723.333	758.667	638.667	765.667	655	583.333	617.333	580	627.333
d__Bacteria|p__Actinomycetota|c__Actinomycetes|o__Micrococcales|f__Microbacteriaceae|g__Cryobacterium|s__Cryobacterium_sp. SO1	Cryobacterium_sp. SO1	350	387	369	285.333	329.333	283.333	375.333	366.667	339.667	347	382.667	408	694.667	567.333	686.667	674	641.667	608	735.333	596.667	543.667	545	562	590.667
d__Bacteria|p__Actinomycetota|c__Actinomycetes|o__Micrococcales|f__Microbacteriaceae|g__Cryobacterium|s__Cryobacterium_sp. 10S3	Cryobacterium_sp. 10S3	347.333	445	367.333	336.333	352.333	316.667	347.333	361	357.333	386.333	419.333	425.667	731	664	760.333	712.333	678	669.667	780.667	691	583.333	627.333	630.333	569.667
d__Bacteria|p__Actinomycetota|c__Actinomycetes|o__Micrococcales|f__Microbacteriaceae|g__Cryobacterium|s__Cryobacterium_sp. PAMC25264	Cryobacterium_sp. PAMC25264	268.333	306.333	287	247	256.333	229	239.667	279	262.667	278.333	314.667	314.667	469.667	451.667	478.333	529.333	422.667	436.667	528.333	473	379.333	396	412.333	414
d__Bacteria|p__Actinomycetota|c__Actinomycetes|o__Micrococcales|f__Microbacteriaceae|g__Cryobacterium|s__Cryobacterium_sp.	Cryobacterium_sp.	66	80.6667	105	44.6667	69.6667	97	34.6667	85	69.3333	70.6667	69.3333	94	106.667	80.6667	113.667	109.667	110.333	79.6667	147.667	112.333	47	87	71	92.3333
d__Bacteria|p__Actinomycetota|c__Actinomycetes|o__Micrococcales|f__Microbacteriaceae|g__Cryobacterium|s__Cryobacterium_breve	Cryobacterium_breve	408.333	517.667	446.667	365.667	374.333	318.667	413.667	457	377.333	371.333	500.667	496	891.667	755.333	847	855.333	855	762.667	911.667	781.667	671.667	681.667	735.333	737.667
d__Bacteria|p__Actinomycetota|c__Actinomycetes|o__Micrococcales|f__Microbacteriaceae|g__Cryobacterium|s__Cryobacterium_soli	Cryobacterium_soli	275	372	340	288.667	308.333	280	332.333	326.333	311.333	348.667	328.333	408.667	718.667	654.333	745.667	719	673	642.333	745.333	617.667	568.667	598.667	589.667	560
d__Bacteria|p__Actinomycetota|c__Actinomycetes|o__Micrococcales|f__Microbacteriaceae|g__Cryobacterium|s__Cryobacterium_arcticum	Cryobacterium_arcticum	340.667	432	339	298.333	364.667	276	366	378	367.333	336.667	381.333	418.667	743.667	615	743.333	694	692.667	636.667	771	612	571.667	599	567.667	601
d__Bacteria|p__Actinomycetota|c__Actinomycetes|o__Micrococcales|f__Microbacteriaceae|g__Microcella|s__Microcella_humidisoli	Microcella_humidisoli	556.333	1570	1041.33	580.667	576	424	882.333	571	464.333	547.333	967	975	1004.33	944.667	992.333	986	880.667	874	1036.33	862.667	738.667	747	744	790.667
d__Bacteria|p__Actinomycetota|c__Actinomycetes|o__Micrococcales|f__Microbacteriaceae|g__Microcella|s__Microcella_sp.	Microcella_sp.	403	1496	868.667	416	432	325	580.667	427.667	336.667	367.333	796.667	721.667	659.333	649	685.333	706.667	690.667	601.333	706.667	607.333	525.333	590.667	561	547.333
d__Bacteria|p__Actinomycetota|c__Actinomycetes|o__Micrococcales|f__Microbacteriaceae|g__Microcella|s__Chryseoglobus_sp. 28M-23	Chryseoglobus_sp. 28M-23	233	502.333	345	246.667	250.333	203.667	270.667	252	217.333	249.333	362	353.333	540.333	458.667	538	487	468.333	436.667	561.333	505.333	427	415.667	426.667	408
d__Bacteria|p__Actinomycetota|c__Actinomycetes|o__Micrococcales|f__Microbacteriaceae|g__Microcella|s__Microcella_flavibacter	Microcella_flavibacter	952	1398	1218	873.333	970.333	704.667	959	934.667	828.333	930.333	1165.67	1206.67	1908.33	1744.33	1836.67	1952.67	1753.67	1614.33	2069.67	1746.67	1440.67	1509.67	1630.33	1561.67
d__Bacteria|p__Actinomycetota|c__Actinomycetes|o__Micrococcales|f__Microbacteriaceae|g__Microcella|s__Microcella_alkaliphila	Microcella_alkaliphila	355.333	706.667	529	352.333	395.667	330	439.333	393	352	359	486	564	806.333	695	777.333	793.667	745	691.333	879.333	709.667	587.667	643.667	616	633.667
d__Bacteria|p__Actinomycetota|c__Actinomycetes|o__Micrococcales|f__Microbacteriaceae|g__Microcella|s__Microcella_daejeonensis	Microcella_daejeonensis	3767	5692.67	5045.67	3872.33	4224.33	3197.67	5113.67	4499.33	4529	4431.33	5364.33	5542.67	9118	7908	9598.67	8762.67	8619.33	7650	9864	8779.33	7049	8251.67	7244	8120.67
d__Bacteria|p__Actinomycetota|c__Actinomycetes|o__Micrococcales|f__Microbacteriaceae|g__Microcella|s__Microcella_indica	Microcella_indica	255	521.333	382.667	254.333	276.333	220.333	344.667	240.333	211.333	267.667	353.667	341	567.667	497	567	581.333	487.333	464	564.667	508.667	416.333	423.333	470	429.333
d__Bacteria|p__Actinomycetota|c__Actinomycetes|o__Micrococcales|f__Microbacteriaceae|g__Herbiconiux|s__Herbiconiux_sp. UC225_62	Herbiconiux_sp. UC225_62	548.667	658.333	537.667	464.667	522.667	445	532	566.667	497.667	508.333	625.667	705.667	1119	1013.33	1143.67	1121	1046.67	986.667	1244.67	1065.33	848.333	933.667	968.667	945.667
d__Bacteria|p__Actinomycetota|c__Actinomycetes|o__Micrococcales|f__Microbacteriaceae|g__Herbiconiux|s__Herbiconiux_sp. A18JL235	Herbiconiux_sp. A18JL235	1117.33	2185.33	1469	852.667	947.667	828.667	1013	991.667	955.667	934.667	1157	1241.33	2057.33	1873.33	2124	2074.67	1934.67	1817.33	2190.67	1869.67	1615.67	1685.33	1692.33	1708
d__Bacteria|p__Actinomycetota|c__Actinomycetes|o__Micrococcales|f__Microbacteriaceae|g__Herbiconiux|s__Herbiconiux_sp. L3-i23	Herbiconiux_sp. L3-i23	374.667	514.333	458.667	371.333	394.667	353	407	395.667	386	381	454.333	486.667	915	836.333	964	896.333	864.667	822.333	1011.67	845.333	712	743.333	780	786.667
d__Bacteria|p__Actinomycetota|c__Actinomycetes|o__Micrococcales|f__Microbacteriaceae|g__Salinibacterium|s__Salinibacterium_sp. ZJ450	Salinibacterium_sp. ZJ450	319.667	405.667	402	312.333	341.333	279	363	362	329.667	317.667	367.333	443.667	814.667	736.667	833.333	828.333	761	725	874.333	749.333	638.333	671.333	685.333	703
d__Bacteria|p__Actinomycetota|c__Actinomycetes|o__Micrococcales|f__Microbacteriaceae|g__Salinibacterium|s__Salinibacterium_sp. ZJ70	Salinibacterium_sp. ZJ70	309.667	482	419.333	312.333	342.333	279	372	336.667	333.667	316.333	409	431.333	718	665	771.667	796	758.333	680.333	817	734.667	593.667	654.333	636	600.667
d__Bacteria|p__Actinomycetota|c__Actinomycetes|o__Micrococcales|f__Microbacteriaceae|g__Salinibacterium|s__Salinibacterium_sp. dk2585	Salinibacterium_sp. dk2585	273.333	407.667	346.667	258.667	291	235	319	313	290.667	289	336	408.333	619.333	487.667	638.667	601.333	600.667	504.333	641.333	586	448	484	521.333	514
d__Bacteria|p__Actinomycetota|c__Actinomycetes|o__Micrococcales|f__Microbacteriaceae|g__Salinibacterium|s__Salinibacterium_sp. UTAS2018	Salinibacterium_sp. UTAS2018	133.667	186.333	177	112	138	107.667	124.333	128	128.667	134	176.333	182.667	217.667	199	241.667	208.667	218.333	210	230.667	225	184.667	196	194	182.667
d__Bacteria|p__Actinomycetota|c__Actinomycetes|o__Micrococcales|f__Microbacteriaceae|g__Salinibacterium|s__Salinibacterium_sp. M195	Salinibacterium_sp. M195	101.667	151.333	128.667	110.333	108	93.6667	111	113	101.667	114.667	125.667	164.667	189.333	165.667	185.667	196	175.667	156.333	180.667	156.667	143	165.333	148	156.333
d__Bacteria|p__Actinomycetota|c__Actinomycetes|o__Micrococcales|f__Microbacteriaceae|g__Salinibacterium|s__Salinibacterium_sp. TMP30	Salinibacterium_sp. TMP30	98.3333	150	119	91	87.6667	81.6667	109.333	113	92.6667	98	118.333	140	164.667	148.667	181.667	194.333	176.667	150.667	197.667	163.667	141.667	137.333	137.667	153.333
d__Bacteria|p__Actinomycetota|c__Actinomycetes|o__Micrococcales|f__Microbacteriaceae|g__Salinibacterium|s__Salinibacterium_hongtaonis	Salinibacterium_hongtaonis	155	237.333	179.333	143	151	132.667	156.333	161.333	159	171	183	217	335	271.667	316.667	299.333	279.667	294.667	340.333	258	246	255.667	278.333	270.333
d__Bacteria|p__Actinomycetota|c__Actinomycetes|o__Micrococcales|f__Microbacteriaceae|g__Frigoribacterium|s__Frigoribacterium_sp. NBH87	Frigoribacterium_sp. NBH87	519.667	693	615	585.333	542.333	467.667	558.333	551	514.333	539.333	619.333	661.333	1343	1169.67	1327	1248.67	1266.67	1147	1417.33	1191.67	1055.33	1066.67	1057.33	1069
d__Bacteria|p__Actinomycetota|c__Actinomycetes|o__Micrococcales|f__Microbacteriaceae|g__Frigoribacterium|s__Frigoribacterium_sp. SL97	Frigoribacterium_sp. SL97	365	461.333	418.667	392	381	322.333	377	390	367	371.333	455.667	479	854.333	743.667	907.667	858.667	815.333	754.667	928	767	653.667	746	709.667	711.667
d__Bacteria|p__Actinomycetota|c__Actinomycetes|o__Micrococcales|f__Microbacteriaceae|g__Frigoribacterium|s__Frigoribacterium_sp. R86507	Frigoribacterium_sp. R86507	390	439.667	370.667	346.667	328	297.667	363.667	327.333	319.667	343	365	438.333	807.667	744	838.667	865.667	750	701	863.333	728	641.667	649.667	731.667	682.667
d__Bacteria|p__Actinomycetota|c__Actinomycetes|o__Micrococcales|f__Microbacteriaceae|g__Protaetiibacter|s__Protaetiibacter_intestinalis	Protaetiibacter_intestinalis	507.333	718	654	525.333	566.667	478	616.667	533.333	519	515.667	651	794.333	1156.67	1061.67	1241	1217	1079.67	1058.67	1325.33	1092.67	925.333	981.667	948.667	991.667
d__Bacteria|p__Actinomycetota|c__Actinomycetes|o__Micrococcales|f__Microbacteriaceae|g__Protaetiibacter|s__Protaetiibacter_sp. SSC-01	Protaetiibacter_sp. SSC-01	568.333	789.667	718.333	595.667	641.333	510.333	640	598	600.333	638.333	788.667	851.667	1178.67	1054	1230.67	1152.33	1097	1036	1309	1116.33	946	959.667	985.667	972
d__Bacteria|p__Actinomycetota|c__Actinomycetes|o__Micrococcales|f__Microbacteriaceae|g__Protaetiibacter|s__Protaetiibacter_larvae	Protaetiibacter_larvae	428	596	534	411.333	440.667	350.667	473.667	459.333	429.667	431.667	531.333	607.333	891.667	799	889	866.667	814	749	892.333	808.333	678	721.667	713	718.333
d__Bacteria|p__Actinomycetota|c__Actinomycetes|o__Micrococcales|f__Microbacteriaceae|g__Frondihabitans|s__Frondihabitans_sp. PAMC 28766	Frondihabitans_sp. PAMC 28766	479.667	544	493	408.667	455	403	482	493	466.667	479.667	516.333	560	1031.67	921.667	1005	969.667	953.333	859.333	1078.67	914.333	792.667	838.333	820.333	856.333
d__Bacteria|p__Actinomycetota|c__Actinomycetes|o__Micrococcales|f__Microbacteriaceae|g__Frondihabitans|s__Frondihabitans_sp. 762G35	Frondihabitans_sp. 762G35	406.333	519	421	371.333	410	332.333	398	388.667	399.333	419.333	466.667	470	951	847	966.667	910.667	874	852.333	1019	866.333	712.333	770.333	727.333	753.667
d__Bacteria|p__Actinomycetota|c__Actinomycetes|o__Micrococcales|f__Microbacteriaceae|g__Frondihabitans|s__Frondihabitans_sucicola	Frondihabitans_sucicola	412	488.333	446	363.333	399.333	356.667	383	470.667	415.667	427	463.333	511.667	911.667	825.333	868	940	895.667	802.667	980.333	830	697.667	741	743.333	723
d__Bacteria|p__Actinomycetota|c__Actinomycetes|o__Micrococcales|f__Microbacteriaceae|g__Cnuibacter|s__Cnuibacter_physcomitrellae	Cnuibacter_physcomitrellae	503.667	665	612.667	503	544.333	497.333	577.333	550	545.333	568.333	685	668	1332	1168.67	1208.67	1239.67	1178.33	1077.67	1356.67	1169	995.333	1065	1060.33	1075.33
d__Bacteria|p__Actinomycetota|c__Actinomycetes|o__Micrococcales|f__Microbacteriaceae|g__Cnuibacter|s__Cnuibacter_sp. UC19_7	Cnuibacter_sp. UC19_7	447.667	602.333	505.333	433.333	472	404.333	483	535.667	464.333	470.333	562	865.667	1065	965.333	1142.33	1097.67	1000.67	929.333	1167.33	971.667	837	888.667	866.667	870.333
d__Bacteria|p__Actinomycetota|c__Actinomycetes|o__Micrococcales|f__Microbacteriaceae|g__Plantibacter|s__Plantibacter_sp. M259	Plantibacter_sp. M259	243	327.667	297	230	262.333	234.333	286.667	270	255	242	287	361.333	510	513.333	573.667	555	531.333	535	626.667	497.667	444.667	472.333	487.333	484.333
d__Bacteria|p__Actinomycetota|c__Actinomycetes|o__Micrococcales|f__Microbacteriaceae|g__Plantibacter|s__Plantibacter_sp. PA-3-X8	Plantibacter_sp. PA-3-X8	248.667	308.667	243	204	231	209.667	253	249.667	237.333	263.667	285.333	304.667	588.333	519	614.667	596	529	550.667	624.667	508.333	437.333	472.667	465	480.333
d__Bacteria|p__Actinomycetota|c__Actinomycetes|o__Micrococcales|f__Microbacteriaceae|g__Plantibacter|s__Plantibacter_flavus	Plantibacter_flavus	310.667	362.333	370.667	297.667	353.333	291.333	377.667	343.333	320.333	345.333	435	434	660.667	607.667	725.333	666.667	638	589.333	709.667	614.333	510.333	576.333	548.667	570
d__Bacteria|p__Actinomycetota|c__Actinomycetes|o__Micrococcales|f__Microbacteriaceae|g__Microterricola|s__Microterricola_viridarii	Microterricola_viridarii	795.333	1031	895.667	769.333	829.667	705	832.333	877.333	818	826.667	919.667	1091.33	2083	1806.33	2052.67	1992	1887.33	1721.67	2015.33	1767.67	1628	1655.33	1599.33	1662
d__Bacteria|p__Actinomycetota|c__Actinomycetes|o__Micrococcales|f__Microbacteriaceae|g__Mycetocola|s__Mycetocola_sp. JXN-3	Mycetocola_sp. JXN-3	230.333	287.333	272.333	220	246.333	219	248	305	234	253.333	288.333	319	541	458	486	483.333	476	416.333	519	451.667	384.333	389.333	433.333	419.667
d__Bacteria|p__Actinomycetota|c__Actinomycetes|o__Micrococcales|f__Microbacteriaceae|g__Mycetocola|s__Mycetocola_zhujimingii	Mycetocola_zhujimingii	199	281.667	239.333	179.333	202.333	153.333	184	193	192	188	229.667	245	456	411.667	442.667	462	445	377	525.333	430.667	392	381.667	382.333	392.667
d__Bacteria|p__Actinomycetota|c__Actinomycetes|o__Micrococcales|f__Microbacteriaceae|g__Mycetocola|s__Mycetocola_spongiae	Mycetocola_spongiae	205.333	246	228	180.333	188.333	161.667	215.333	221.667	217.667	207	242.667	268.333	416.333	384	418.667	414.333	405.667	395	454.667	377	307	333	329	384
d__Bacteria|p__Actinomycetota|c__Actinomycetes|o__Micrococcales|f__Microbacteriaceae|g__Gulosibacter|s__Gulosibacter_sediminis	Gulosibacter_sediminis	384.333	478.667	432.333	341.333	392.333	355.667	456.667	462.667	410.667	438.333	484.667	535.333	973.667	909	982.333	957	916.333	856.667	1072	899	727	815.333	815.333	791.333
d__Bacteria|p__Actinomycetota|c__Actinomycetes|o__Micrococcales|f__Microbacteriaceae|g__Gulosibacter|s__Gulosibacter_molinativorax	Gulosibacter_molinativorax	250	339.667	317.333	228	234.333	217.333	286	301	278.333	285.667	336.333	318.667	654	583	684	641.667	639	637.333	643.333	604.333	509	556.667	546.333	532.667
d__Bacteria|p__Actinomycetota|c__Actinomycetes|o__Micrococcales|f__Microbacteriaceae|g__Pseudoclavibacter|s__Pseudoclavibacter_triregionum	Pseudoclavibacter_triregionum	732	843.667	866.333	630	740.333	686.333	742	811.667	789.667	854	843	1025.33	2010.33	1825.67	2086.33	2062	1895	1660	2172.33	1855.33	1525.33	1614.67	1617	1553.33
d__Bacteria|p__Actinomycetota|c__Actinomycetes|o__Micrococcales|f__Microbacteriaceae|g__Pseudoclavibacter|s__Pseudoclavibacter_sp. Marseille-Q3772	Pseudoclavibacter_sp. Marseille-Q3772	111.667	144.333	131.667	102.333	100	109.667	153.333	131	157.333	132.333	148.667	164.333	305.667	240.333	271	259	238	272.333	275.667	234.333	194.667	231.667	222.667	253
d__Bacteria|p__Actinomycetota|c__Actinomycetes|o__Micrococcales|f__Microbacteriaceae|g__Homoserinibacter|s__Homoserinibacter_sp. YIM 151385	Homoserinibacter_sp. YIM 151385	566.333	766.667	640	613	557.667	487	652.667	519	510.667	545	697.667	885.333	1269.33	1126.33	1259.67	1280.33	1156	1067.67	1379.67	1155.33	946.333	1029	983.333	1039.67
d__Bacteria|p__Actinomycetota|c__Actinomycetes|o__Micrococcales|f__Microbacteriaceae|g__Subtercola|s__Subtercola_endophyticus	Subtercola_endophyticus	316	441	327	285.333	298.667	272	337.333	345.333	316.667	348	370.333	421.333	662	594.667	673.667	644.667	600.333	571	729.333	549.667	512.667	524.667	497	509.333
d__Bacteria|p__Actinomycetota|c__Actinomycetes|o__Micrococcales|f__Microbacteriaceae|g__Subtercola|s__Subtercola_sp. PAMC28395	Subtercola_sp. PAMC28395	188.333	237.333	205.333	144	192.333	164	176.333	209	180.333	197	230.667	234.333	404	346.333	405	426	394.667	354.333	451	353.667	298.667	319.667	343.667	339
d__Bacteria|p__Actinomycetota|c__Actinomycetes|o__Micrococcales|f__Microbacteriaceae|g__Naasia|s__Naasia_aerilata	Naasia_aerilata	489.667	596.333	494	419	475.333	415.667	489	469.333	485.333	472.333	573.667	582.333	1142.67	1033.67	1180.67	1166	1086.33	1003.67	1208.33	1039.67	894.333	946.333	912.333	931
d__Bacteria|p__Actinomycetota|c__Actinomycetes|o__Micrococcales|f__Microbacteriaceae|g__Gryllotalpicola|s__Gryllotalpicola_protaetiae	Gryllotalpicola_protaetiae	461	560	493.333	400.333	483.333	406.333	472	464	474	491.333	546.333	572.333	1011.67	945.333	1041.67	996.667	971.333	883.667	1073.67	942.333	816.667	807.667	855	859.667
d__Bacteria|p__Actinomycetota|c__Actinomycetes|o__Micrococcales|f__Microbacteriaceae|g__Humibacter|s__Humibacter_ginsenosidimutans	Humibacter_ginsenosidimutans	523	657.667	581	428	536	439	536.333	574.667	550.667	511.333	617	675	1285.67	1167.33	1269	1188	1251.33	1130.33	1333.67	1168.33	929.667	1037.33	1016	1002.67
d__Bacteria|p__Actinomycetota|c__Actinomycetes|o__Micrococcales|f__Microbacteriaceae|g__Diaminobutyricibacter|s__Diaminobutyricibacter_sp. McL0608	Diaminobutyricibacter_sp. McL0608	320.333	410	359.333	271.667	324.333	279.667	310.333	336.333	313	330	397.667	408.667	765.333	701	780.667	748	684.667	683.333	816.667	679.333	623	672.333	642.667	618
d__Bacteria|p__Actinomycetota|c__Actinomycetes|o__Micrococcales|f__Microbacteriaceae|g__Marisediminicola|s__Marisediminicola_antarctica	Marisediminicola_antarctica	323.333	435.667	384	307.333	341.667	272	324.667	337.333	318.333	316	449	445	790	761	812.667	810	777	679.667	868.667	696.667	636	667.333	686	655.333
d__Bacteria|p__Actinomycetota|c__Actinomycetes|o__Micrococcales|f__Microbacteriaceae|g__Paramicrobacterium|s__Paramicrobacterium_fandaimingii	Paramicrobacterium_fandaimingii	160.667	239.333	191.333	152	162.333	162.333	187	204.667	170.667	186.333	211.333	222.333	411.333	355	393	372	392.333	350.667	407	354.333	327	341	338.333	334.667
d__Bacteria|p__Actinomycetota|c__Actinomycetes|o__Micrococcales|f__Microbacteriaceae|g__Paramicrobacterium|s__Paramicrobacterium_chengjingii	Paramicrobacterium_chengjingii	156	212.667	177.333	127.667	150.333	135.333	153	163.333	154.667	157.667	176.667	202.333	300.333	253.333	303.333	302.667	269.667	256.333	318.333	247.333	217.333	248	253.667	248.333
d__Bacteria|p__Actinomycetota|c__Actinomycetes|o__Micrococcales|f__Microbacteriaceae|g__Diaminobutyricimonas|s__Diaminobutyricimonas_sp. LJ205	Diaminobutyricimonas_sp. LJ205	268	367.333	339	239.333	274	237.667	300.667	280.667	280.333	264.667	312	366	691	578.333	700.333	660.333	589	564	657.667	609.333	535	534.667	559	557.333
d__Bacteria|p__Actinomycetota|c__Actinomycetes|o__Micrococcales|f__Microbacteriaceae|g__Ruicaihuangia|s__Ruicaihuangia_caeni	Ruicaihuangia_caeni	252.667	348.667	316.333	246	296.667	245	298.667	296	270.333	267.667	332.667	339.333	623.333	547.667	651.333	632.333	630.333	565	666	557	469.667	496.333	507.667	508.333
d__Bacteria|p__Actinomycetota|c__Actinomycetes|o__Micrococcales|f__Microbacteriaceae|g__Agreia|s__Agreia_sp. COWG	Agreia_sp. COWG	277.667	368.333	312.333	242.333	255.667	246.667	262.667	279.333	287	307.333	328	361	561.333	549.667	628.667	587	542.667	524.333	594.667	504	472.333	492	487	458.333
d__Bacteria|p__Actinomycetota|c__Actinomycetes|o__Micrococcales|f__Microbacteriaceae|g__Glaciihabitans|s__Glaciihabitans_sp. INWT7	Glaciihabitans_sp. INWT7	251.667	328	294.667	217.667	253.667	221	229.333	291.333	252	251.667	330.333	327.333	575	509.667	608.333	534	526.333	486	582.667	505.667	432.667	460.333	468	469
d__Bacteria|p__Actinomycetota|c__Actinomycetes|o__Micrococcales|f__Microbacteriaceae|g__Aquiluna|s__Aquiluna_sp. KACHI24	Aquiluna_sp. KACHI24	43	48.3333	46.3333	39.3333	53	37	39	49	46	55	55.3333	65.3333	82.6667	59.6667	67	72.3333	70.3333	63	69	58.3333	43.6667	66.6667	63.6667	65.3333
d__Bacteria|p__Actinomycetota|c__Actinomycetes|o__Micrococcales|f__Microbacteriaceae|g__Aquiluna|s__Candidatus_Aquiluna sp. UB-MaderosW2red	Candidatus_Aquiluna sp. UB-MaderosW2red	32.6667	38	38.6667	30.6667	26	29	31.6667	36	33.6667	35.3333	40.6667	48	61	51	68.6667	61	65	66.6667	66	52.6667	49.6667	48.6667	52.6667	59.3333
d__Bacteria|p__Actinomycetota|c__Actinomycetes|o__Micrococcales|f__Microbacteriaceae|g__Aquiluna|s__Aquiluna_borgnonia	Aquiluna_borgnonia	31	43.3333	39.3333	31.3333	40.6667	26.6667	30.6667	38.6667	35	35.6667	40.6667	54.6667	69.3333	63.3333	72.6667	73.3333	74.6667	66.6667	77.3333	69.6667	53.6667	72.3333	68.3333	48
d__Bacteria|p__Actinomycetota|c__Actinomycetes|o__Micrococcales|f__Microbacteriaceae|g__Rhodoluna|s__Rhodoluna_limnophila	Rhodoluna_limnophila	48.3333	64.6667	58	52.6667	52.3333	55.3333	54.6667	85.6667	53	90	80	79.6667	81	76.6667	83	96.6667	85.3333	94.3333	93	74.6667	61.6667	74.6667	70	82.3333
d__Bacteria|p__Actinomycetota|c__Actinomycetes|o__Micrococcales|f__Microbacteriaceae|g__Rhodoluna|s__Rhodoluna_lacicola	Rhodoluna_lacicola	39	50.3333	36.6667	25.3333	35.6667	26.3333	37.6667	50	41	41.3333	47.6667	46.6667	72.6667	50.6667	54.6667	71.6667	56.3333	64	51	53.3333	45.3333	60.3333	51	46.3333
d__Bacteria|p__Actinomycetota|c__Actinomycetes|o__Micrococcales|f__Microbacteriaceae|g__Rhodoluna|s__Candidatus_Rhodoluna planktonica	Candidatus_Rhodoluna planktonica	43.6667	42.3333	40	28.3333	45	33.3333	33.3333	39.6667	35.6667	40.6667	34	43.3333	52.6667	43.6667	51.3333	57.6667	49.3333	41.6667	48.3333	44.3333	37.3333	34	47.3333	47
d__Bacteria|p__Actinomycetota|c__Actinomycetes|o__Micrococcales|f__Microbacteriaceae|g__Rhodoluna|s__Rhodoluna_sp. KAS3	Rhodoluna_sp. KAS3	26.3333	29.3333	29	12	20.6667	18	31.3333	28.6667	33.3333	27.6667	37.6667	35.6667	50.3333	26	29.6667	38.3333	37.3333	34.3333	48.3333	36.3333	23	38.3333	35.3333	34.3333
d__Bacteria|p__Actinomycetota|c__Actinomycetes|o__Micrococcales|f__Microbacteriaceae|g__Antiquaquibacter|s__Antiquaquibacter_oligotrophicus	Antiquaquibacter_oligotrophicus	505	1371.67	917	763	761.333	490.333	430.333	455.667	347	330.333	641.667	699	473.333	375.667	435.667	452.667	387.667	478	436	402.667	322.667	354.667	340	367
d__Bacteria|p__Actinomycetota|c__Actinomycetes|o__Micrococcales|f__Microbacteriaceae|g__Humidisolicoccus|s__Humidisolicoccus_flavus	Humidisolicoccus_flavus	135.333	166.333	164.667	122.333	130.667	115.333	122.667	141.333	139	141	162	166	292.333	249.333	277.667	269.333	240	234.667	250.333	237.667	185.333	242.333	221	223.667
d__Bacteria|p__Actinomycetota|c__Actinomycetes|o__Micrococcales|f__Microbacteriaceae|g__Aurantimicrobium|s__Aurantimicrobium_photophilum	Aurantimicrobium_photophilum	55.6667	75.6667	60.3333	42.6667	38.6667	36.6667	53.3333	61	54	57	58.3333	67.6667	107.667	86.3333	95.3333	99	97	89.6667	105.333	88	87	73.6667	78	85
d__Bacteria|p__Actinomycetota|c__Actinomycetes|o__Micrococcales|f__Microbacteriaceae|g__Aurantimicrobium|s__Aurantimicrobium_sp. MWH-Uga1	Aurantimicrobium_sp. MWH-Uga1	33.3333	47.6667	36.6667	20.6667	38.3333	25.6667	39	22.3333	29.6667	28	41.6667	31.6667	50.3333	35	51.3333	29	38.6667	42.6667	39	39.3333	31.3333	38.3333	34.3333	39
d__Bacteria|p__Actinomycetota|c__Actinomycetes|o__Micrococcales|f__Microbacteriaceae|g__Aurantimicrobium|s__Aurantimicrobium_sp. INA4	Aurantimicrobium_sp. INA4	29	36.6667	33.3333	23.6667	12	13.6667	18.6667	22.6667	30	22.6667	32	35	55.6667	53.6667	56.6667	71.6667	60.6667	46	55	49.3333	34.6667	58	37.6667	48
d__Bacteria|p__Actinomycetota|c__Actinomycetes|o__Micrococcales|f__Microbacteriaceae|g__Aurantimicrobium|s__Aurantimicrobium_minutum	Aurantimicrobium_minutum	41.3333	42.6667	38.6667	23.3333	31.6667	27.6667	29.6667	34.6667	30	35	42.3333	35.6667	48.3333	30.3333	38	52	30.3333	47.6667	40.6667	46	27.3333	38.6667	31	45
d__Bacteria|p__Actinomycetota|c__Actinomycetes|o__Micrococcales|f__Microbacteriaceae|g__Pontimonas|s__Pontimonas_salivibrio	Pontimonas_salivibrio	43.6667	51	48	35	38.3333	30.6667	45.3333	51.6667	43.3333	46.3333	58	54.6667	77.6667	73.3333	83	84.6667	77.6667	72.6667	81.3333	65.3333	62	66.3333	85.6667	74.3333
d__Bacteria|p__Actinomycetota|c__Actinomycetes|o__Micrococcales|f__Microbacteriaceae|g__Pontimonas|s__Pontimonas_sp.	Pontimonas_sp.	54.6667	64	64	50.3333	45.3333	44.3333	41	61	46.6667	53.6667	65.6667	76	113	86	112	105.333	102.667	90.3333	100.667	86.6667	93	89	86.6667	92.6667
d__Bacteria|p__Actinomycetota|c__Actinomycetes|o__Micrococcales|f__Microbacteriaceae|g__Lysinibacter|s__Lysinibacter_sp. HNR	Lysinibacter_sp. HNR	83.3333	79	90.3333	69	69.3333	79	80	80	79.3333	64.6667	87.3333	90.3333	109.333	96.6667	120	126.667	100.667	100	105.667	99.3333	75.6667	87.6667	94	84.6667
d__Bacteria|p__Actinomycetota|c__Actinomycetes|o__Micrococcales|f__Intrasporangiaceae|g__Oryzobacter|s__Oryzobacter_terrae	Oryzobacter_terrae	2574.67	3454.67	3692.67	2529	3061.33	2843	2144.67	2069	1575.33	2323	1859.33	2235	21798.3	16939	21097.3	22736	18653.7	16599	21156.7	19132.7	16853.3	16821.3	15871.3	14524.7
d__Bacteria|p__Actinomycetota|c__Actinomycetes|o__Micrococcales|f__Intrasporangiaceae|g__Oryzobacter|s__Oryzobacter_telluris	Oryzobacter_telluris	2424.33	3268.67	3551.67	2448	2932.33	2690.33	2188	1944.33	1580.33	2193.33	1795	2130.67	20076.7	15834	19286.7	21088.3	17381.7	15350.7	19347.7	17212	15582.3	15476	14310.3	13216
d__Bacteria|p__Actinomycetota|c__Actinomycetes|o__Micrococcales|f__Intrasporangiaceae|g__Phycicoccus|s__Phycicoccus_sp. HDW14	Phycicoccus_sp. HDW14	1971	2624.33	2798.67	1947.67	2367.33	2155.33	1779	1628.67	1392.33	1841	1591.67	1883.67	14631	11667.7	14379	15468	12647	11496.3	14280.7	12816.3	11328	11362.7	10617	9658.33
d__Bacteria|p__Actinomycetota|c__Actinomycetes|o__Micrococcales|f__Intrasporangiaceae|g__Phycicoccus|s__Phycicoccus_endophyticus	Phycicoccus_endophyticus	1304.33	1657	1728.67	1236.33	1455	1368	1148.67	1063.33	914.667	1191.67	1078.67	1212.33	8868	7159.33	8574	9290.33	7836	7086.67	8632.67	7809	6774.67	7002.67	6537.67	6022.67
d__Bacteria|p__Actinomycetota|c__Actinomycetes|o__Micrococcales|f__Intrasporangiaceae|g__Phycicoccus|s__Phycicoccus_jejuensis	Phycicoccus_jejuensis	2171	2755.33	2953.67	2120	2651.33	2273.33	2222.33	1898	1565.67	2051	2087.67	2233.67	15116.3	11971	14389.7	15547.7	12998.3	11598	14755	13039	11660.3	11511	11021.3	10320.7
d__Bacteria|p__Actinomycetota|c__Actinomycetes|o__Micrococcales|f__Intrasporangiaceae|g__Janibacter|s__Janibacter_sp. CX7	Janibacter_sp. CX7	498.667	615	596.333	464.333	522	456	548.667	503.333	467.667	533	556.333	570.333	2257.67	1777.33	2188	2165.67	1947.33	1751	2257	1930	1699.33	1743.33	1761.67	1617.67
d__Bacteria|p__Actinomycetota|c__Actinomycetes|o__Micrococcales|f__Intrasporangiaceae|g__Janibacter|s__Janibacter_sp. DB-40	Janibacter_sp. DB-40	362.667	395	384	293.333	360	295.333	308.333	328.667	323	307.667	368	416	1377	1184.33	1376	1358.33	1194.67	1059.67	1388.33	1186.67	1080.33	1093.33	1032	1042.67
d__Bacteria|p__Actinomycetota|c__Actinomycetes|o__Micrococcales|f__Intrasporangiaceae|g__Janibacter|s__Janibacter_sp. YB324	Janibacter_sp. YB324	387.333	475.667	478.667	375	414.333	410	397.667	411	356	407.333	443.667	478.333	1711.67	1586.67	1768	1772.33	1587.67	1453.67	1729	1618.67	1363.33	1399.67	1374.67	1342.67
d__Bacteria|p__Actinomycetota|c__Actinomycetes|o__Micrococcales|f__Intrasporangiaceae|g__Janibacter|s__Janibacter_melonis	Janibacter_melonis	861.667	1092.33	1028.33	824.333	932	860.667	891	854.333	780.667	866.667	875.333	972.667	4027.67	3346	3882	4082.33	3581.33	3190	4080.33	3658.33	3069.33	3106	3027.33	2878.67
d__Bacteria|p__Actinomycetota|c__Actinomycetes|o__Micrococcales|f__Intrasporangiaceae|g__Janibacter|s__Janibacter_terrae	Janibacter_terrae	997.667	1143.33	1151.33	887.333	1012	839.333	964.667	990	792.333	946.667	981.333	1038.67	4533.33	3765	4362.33	4629.67	3802.33	3568.33	4629	4038	3381.33	3510.67	3356.33	3255
d__Bacteria|p__Actinomycetota|c__Actinomycetes|o__Micrococcales|f__Intrasporangiaceae|g__Janibacter|s__Janibacter_limosus	Janibacter_limosus	824	913.667	925.667	738.667	838	770.333	853.667	825.667	716.333	813	896.667	884	3430.33	2845	3271.33	3441.33	3121.67	2670.33	3490.33	3004.67	2650	2651	2701	2546.67
d__Bacteria|p__Actinomycetota|c__Actinomycetes|o__Micrococcales|f__Intrasporangiaceae|g__Janibacter|s__Janibacter_cremeus	Janibacter_cremeus	414	511.333	475	389.667	410	378	382.333	359.333	349.667	408.667	381.333	436	2043.33	1770.33	2087.67	2027	1774.33	1517.67	2046	1851	1580.67	1511	1516.33	1485.67
d__Bacteria|p__Actinomycetota|c__Actinomycetes|o__Micrococcales|f__Intrasporangiaceae|g__Janibacter|s__Janibacter_alittae	Janibacter_alittae	407.333	475	450.667	357.667	392.667	347	351.333	361.333	359.667	389.667	424.667	414.667	1457.33	1341	1508.33	1562.67	1336	1268	1568	1362.67	1218.33	1208.67	1137.67	1112.67
d__Bacteria|p__Actinomycetota|c__Actinomycetes|o__Micrococcales|f__Intrasporangiaceae|g__Janibacter|s__Janibacter_indicus	Janibacter_indicus	662	863.667	761	674.333	708.333	650.333	710.333	705.667	653.333	753	715	736.333	2762	2291.33	2695.33	2817.33	2467.33	2259.33	2936	2418	2218.33	2184	2145.33	2035
d__Bacteria|p__Actinomycetota|c__Actinomycetes|o__Micrococcales|f__Intrasporangiaceae|g__Terrabacter|s__Terrabacter_sp. C0L_2	Terrabacter_sp. C0L_2	1595.67	1918	1979.33	1633.67	1711.67	1531.33	1758.67	1587.33	1224.67	1703.67	1497.67	1751.67	13129.7	9692.33	11452	12923.7	10445	9637.67	11689	10827.7	9464.33	9677.33	9491.67	8099.67
d__Bacteria|p__Actinomycetota|c__Actinomycetes|o__Micrococcales|f__Intrasporangiaceae|g__Terrabacter|s__Terrabacter_sp. BE26	Terrabacter_sp. BE26	1110	1329	1446.67	1141.67	1214.67	1132.33	1241.67	1063	847.667	1182	1014	1127	8937	6621.67	7889	8904.67	7218.67	6555.67	8065	7452.67	6607	6527	6522	5561
d__Bacteria|p__Actinomycetota|c__Actinomycetes|o__Micrococcales|f__Intrasporangiaceae|g__Intrasporangium|s__Intrasporangium_calvum	Intrasporangium_calvum	1622.33	2039.67	2142.33	1749	1733.33	1634.67	1830.67	1526.33	1114	1741.67	1417.67	1678.33	15245.7	11274.3	13342.7	15194	12143.7	11050	13441.7	12479	11218.7	11310	10910	9409
d__Bacteria|p__Actinomycetota|c__Actinomycetes|o__Micrococcales|f__Intrasporangiaceae|g__Humibacillus|s__Humibacillus_xanthopallidus	Humibacillus_xanthopallidus	1385	1733.67	1827.33	1418.67	1522.67	1429.67	1510	1278.67	993	1490.33	1302.33	1448	11952.3	8892	10460.3	11751.7	9274	8697.33	10583.7	9802.33	8660	8705.67	8570.67	7423.67
d__Bacteria|p__Actinomycetota|c__Actinomycetes|o__Micrococcales|f__Intrasporangiaceae|g__Knoellia|s__Knoellia_locipacati	Knoellia_locipacati	996.333	1311	1331.67	963	1120.33	1067.67	1034.33	966.667	866	1018	1024.33	1066	6782.67	5487.67	6413.67	6874	5841.33	5124.33	6569.33	5886.67	5129.33	5224.33	5067.33	4541.33
d__Bacteria|p__Actinomycetota|c__Actinomycetes|o__Micrococcales|f__Intrasporangiaceae|g__Knoellia|s__Knoellia_sp. S7-12	Knoellia_sp. S7-12	523.667	679.333	696	473	600.333	534.333	511.667	497	417.667	551	503.667	568.667	3130.33	2545	3133	3147.67	2705	2381.67	3140	2805.67	2493	2493	2263	2208.33
d__Bacteria|p__Actinomycetota|c__Actinomycetes|o__Micrococcales|f__Intrasporangiaceae|g__Pedococcus|s__Pedococcus_sp. KACC 23699	Pedococcus_sp. KACC 23699	775.333	955.667	1018	767.667	888.667	830	800.333	733	687	773	780.667	867.667	4658	4023	4661.67	4760.33	4069.33	3583	4702	4305.67	3717.33	3727	3478	3226.33
d__Bacteria|p__Actinomycetota|c__Actinomycetes|o__Micrococcales|f__Intrasporangiaceae|g__Pedococcus|s__Pedococcus_dokdonensis	Pedococcus_dokdonensis	880	995	1067.67	846.667	985	858.333	870	786.667	751	895	866.667	958.333	4754	3877.67	4662.67	4721.67	4080.67	3600.33	4667.67	4145.67	3595.67	3707.67	3546.67	3283.33
d__Bacteria|p__Actinomycetota|c__Actinomycetes|o__Micrococcales|f__Intrasporangiaceae|g__Arsenicicoccus|s__Arsenicicoccus_dermatophilus	Arsenicicoccus_dermatophilus	970.333	1092	1065.67	908.667	986.333	885.333	905.667	1012.67	894.333	961	1074	1125	3443.33	2966	3453.67	3424.67	3097	2797	3419.67	3072.33	2601.67	2665	2649	2602.67
d__Bacteria|p__Actinomycetota|c__Actinomycetes|o__Micrococcales|f__Intrasporangiaceae|g__Arsenicicoccus|s__Arsenicicoccus_sp. oral taxon 190	Arsenicicoccus_sp. oral taxon 190	776.333	835	854.333	683.667	798	687.333	754	755	708.667	798.667	828.667	879.333	2922.33	2521.67	2700.67	2891.33	2577	2290.33	2910.67	2481	2099.33	2181	2234.67	2036.67
d__Bacteria|p__Actinomycetota|c__Actinomycetes|o__Micrococcales|f__Intrasporangiaceae|g__Arsenicicoccus|s__Arsenicicoccus_cauae	Arsenicicoccus_cauae	639.333	788.667	777	622	645.333	627	605.667	664	628.333	671.667	707.333	783.667	2462.33	2021	2377.67	2418.67	2102	1847.67	2389	2081.33	1823	1870	1815	1738.67
d__Bacteria|p__Actinomycetota|c__Actinomycetes|o__Micrococcales|f__Intrasporangiaceae|g__Nostocoides|s__Nostocoides_sp. HKS02	Nostocoides_sp. HKS02	654.667	804.333	813.667	622.667	740.667	655.667	623	574.667	526	656.667	647.667	682.333	3630.33	3017.33	3518	3703.33	3104.33	2844.67	3706.33	3276	2786.67	2943	2787	2623
d__Bacteria|p__Actinomycetota|c__Actinomycetes|o__Micrococcales|f__Micrococcaceae|g__Arthrobacter|s__Arthrobacter_sp. NEB 688	Arthrobacter_sp. NEB 688	1442	1859.67	1844.67	1407.67	1675.33	1517	1375	1349.67	1165.67	1452.67	1472.67	1522.67	8876.33	7241.67	8637	9254.67	7604.33	6896	8711	7878.33	6850	6927.33	6525.67	6097.33
d__Bacteria|p__Actinomycetota|c__Actinomycetes|o__Micrococcales|f__Micrococcaceae|g__Arthrobacter|s__Arthrobacter_sp. OVS8	Arthrobacter_sp. OVS8	239.667	333.333	297	224	260	240	225.333	249	250.667	276	310	314.333	885.667	791.667	857	809	758.667	686.333	1005	796.333	738	797.333	685.667	783
d__Bacteria|p__Actinomycetota|c__Actinomycetes|o__Micrococcales|f__Micrococcaceae|g__Arthrobacter|s__Arthrobacter_sp. NicSoilB8	Arthrobacter_sp. NicSoilB8	243.667	301.667	262.667	235	274	213.333	266	305.667	278	253.333	297.667	315.667	775.333	691	752	713.333	683.667	658.333	788	655.333	580.333	617	611.333	616.667
d__Bacteria|p__Actinomycetota|c__Actinomycetes|o__Micrococcales|f__Micrococcaceae|g__Arthrobacter|s__Arthrobacter_sp. U41	Arthrobacter_sp. U41	245.333	293.333	293	226	252	228.333	231	269	243	279	286.667	294.667	736	686.667	765.667	720.333	664.667	644.333	829.667	715.333	613	635	642.667	637.667
d__Bacteria|p__Actinomycetota|c__Actinomycetes|o__Micrococcales|f__Micrococcaceae|g__Arthrobacter|s__Arthrobacter_sp. NicSoilB4	Arthrobacter_sp. NicSoilB4	202	267.333	237.333	185.667	211	195.667	229.333	260	234.667	231.333	252.667	260.333	661.667	603	643.667	668.667	613.333	552.333	740.667	632.667	514.667	591.667	506	582
d__Bacteria|p__Actinomycetota|c__Actinomycetes|o__Micrococcales|f__Micrococcaceae|g__Arthrobacter|s__Arthrobacter_sp. PM3	Arthrobacter_sp. PM3	295.333	324.333	356	265.667	276.667	264.667	279	303.333	294	309.333	335	332.667	645	557	685	662.333	578.333	591.667	711	574.333	511.667	547	536	543.333
d__Bacteria|p__Actinomycetota|c__Actinomycetes|o__Micrococcales|f__Micrococcaceae|g__Arthrobacter|s__Arthrobacter_sp. MN05-02	Arthrobacter_sp. MN05-02	228	291	246.333	164.667	218.333	206.667	222	224.333	197.333	231.333	246	273.333	564	526.667	567	549	538	516.667	604	543.667	454.333	470.333	463.667	484.667
d__Bacteria|p__Actinomycetota|c__Actinomycetes|o__Micrococcales|f__Micrococcaceae|g__Arthrobacter|s__Arthrobacter_sp. UKPF54-2	Arthrobacter_sp. UKPF54-2	233.333	277.667	282	239.667	246.667	220	273	292.667	281.333	300	308.667	311.333	632.667	553.667	632.333	613.667	588.333	536.667	655	598	479.333	499.333	501.667	541
d__Bacteria|p__Actinomycetota|c__Actinomycetes|o__Micrococcales|f__Micrococcaceae|g__Arthrobacter|s__Arthrobacter_sp. ERGS1:01	Arthrobacter_sp. ERGS1:01	289.333	319	309	231	284.667	262.333	291	326.667	299	295.333	344.333	381.333	607.667	543.333	610	594	585	507.333	646.667	560	487.333	515.333	514.333	493.333
d__Bacteria|p__Actinomycetota|c__Actinomycetes|o__Micrococcales|f__Micrococcaceae|g__Arthrobacter|s__Arthrobacter_sp. CJ23	Arthrobacter_sp. CJ23	275.333	320.333	306	224.333	260.667	240.667	278.667	301.333	285	292.667	313	357.333	668.667	616	673.667	686.667	635.667	604	690.667	630	506.333	573.333	556	578.667
d__Bacteria|p__Actinomycetota|c__Actinomycetes|o__Micrococcales|f__Micrococcaceae|g__Arthrobacter|s__Arthrobacter_sp. QXT-31	Arthrobacter_sp. QXT-31	266.333	332	305	236	286.667	247.667	304.333	286.333	322	303	332	351.667	656.333	576.333	669	634	593	522.333	684	571.333	510	560.333	520.667	540.667
d__Bacteria|p__Actinomycetota|c__Actinomycetes|o__Micrococcales|f__Micrococcaceae|g__Arthrobacter|s__Arthrobacter_sp. KBS0702	Arthrobacter_sp. KBS0702	222.333	258.333	244.333	203	205	174.667	215	265	206.667	243.667	267.333	281.333	583.667	509	528.667	547	528	508	617.667	461	440	493.333	492	453.667
d__Bacteria|p__Actinomycetota|c__Actinomycetes|o__Micrococcales|f__Micrococcaceae|g__Arthrobacter|s__Arthrobacter_sp. 24S4-2	Arthrobacter_sp. 24S4-2	286.333	322.667	327	257.333	271.333	244	297.333	304	300	299.667	342.333	363	537	510.667	586	570	504	513	581	511.667	428.333	453.333	455.667	483
d__Bacteria|p__Actinomycetota|c__Actinomycetes|o__Micrococcales|f__Micrococcaceae|g__Arthrobacter|s__Arthrobacter_sp. FB24	Arthrobacter_sp. FB24	234	288	217.667	185	226	189	238	261.333	228.667	267.667	296.667	286.333	545	502	549.667	565.667	507.667	521.667	577.667	528.333	439.333	475.333	487.333	476.333
d__Bacteria|p__Actinomycetota|c__Actinomycetes|o__Micrococcales|f__Micrococcaceae|g__Arthrobacter|s__Arthrobacter_sp. PAMC25564	Arthrobacter_sp. PAMC25564	215.333	287.667	253.667	193	210.667	214.667	254	231.667	221	248	274.333	292.667	566.333	494	573.667	567.667	532.333	472.667	614.667	519.667	429.667	468	507.333	484
d__Bacteria|p__Actinomycetota|c__Actinomycetes|o__Micrococcales|f__Micrococcaceae|g__Arthrobacter|s__Arthrobacter_sp. zg-Y820	Arthrobacter_sp. zg-Y820	223.667	289.333	228.333	179.333	194.333	191	230.667	277.333	220.667	241	289.333	263.667	560	457.333	567	534.667	497	476	562	498.333	430.333	430.333	452.667	444.333
d__Bacteria|p__Actinomycetota|c__Actinomycetes|o__Micrococcales|f__Micrococcaceae|g__Arthrobacter|s__Arthrobacter_sp. Y-9	Arthrobacter_sp. Y-9	265.667	301.333	274	209.667	222	208	245.333	271.667	288.667	256.667	292.333	291.333	525.667	475.667	534.667	528.667	488.333	440	557	467	415	454.667	410	421.667
d__Bacteria|p__Actinomycetota|c__Actinomycetes|o__Micrococcales|f__Micrococcaceae|g__Arthrobacter|s__Arthrobacter_sp. PAMC25284	Arthrobacter_sp. PAMC25284	180	228	199.333	169	185	174	196.333	219	229.333	226	223.667	229	496.667	422.667	474	474.667	448.333	417.667	487.333	417	358.333	394	372	380
d__Bacteria|p__Actinomycetota|c__Actinomycetes|o__Micrococcales|f__Micrococcaceae|g__Arthrobacter|s__Arthrobacter_sp. ATA002	Arthrobacter_sp. ATA002	202.333	240.333	204.667	180	215.333	195.667	210.333	234.333	222.667	227.333	254	258.333	423.667	414.333	454.333	426.333	418.667	402	469.667	394	327	372.333	346	376.667
d__Bacteria|p__Actinomycetota|c__Actinomycetes|o__Micrococcales|f__Micrococcaceae|g__Arthrobacter|s__Arthrobacter_sp. Helios	Arthrobacter_sp. Helios	193.333	237.333	208.333	153.333	202.667	167	178.333	219.333	195.667	206	220.667	235.333	449.667	419	473.333	460.333	421	381	459.667	398	359.333	390	371.333	396
d__Bacteria|p__Actinomycetota|c__Actinomycetes|o__Micrococcales|f__Micrococcaceae|g__Arthrobacter|s__Arthrobacter_sp. EM1	Arthrobacter_sp. EM1	166.667	208.667	189.333	146.667	181.333	161.333	185	200.667	165.333	184.333	216	207.667	448	367.333	442.667	448.667	414.667	381.667	474	391	316	384.667	379.667	401
d__Bacteria|p__Actinomycetota|c__Actinomycetes|o__Micrococcales|f__Micrococcaceae|g__Arthrobacter|s__Arthrobacter_sp. K5	Arthrobacter_sp. K5	205	276	223.667	186.667	228.333	202.333	235.333	249.667	224	230.667	269.667	270.667	527.667	476.333	576.667	530	497	486	561	483.333	411.667	459.333	450.667	468.333
d__Bacteria|p__Actinomycetota|c__Actinomycetes|o__Micrococcales|f__Micrococcaceae|g__Arthrobacter|s__Arthrobacter_sp. FW305-BF8	Arthrobacter_sp. FW305-BF8	213.667	262	244	179.333	196	194.667	201.333	247.333	229.667	223.667	260	266.667	514	411.333	483.667	532	478.667	394	510.333	437	395.667	415.333	406	416.667
d__Bacteria|p__Actinomycetota|c__Actinomycetes|o__Micrococcales|f__Micrococcaceae|g__Arthrobacter|s__Arthrobacter_sp. UC242_113	Arthrobacter_sp. UC242_113	199	211	203.667	166.333	202	165.333	193.667	216.667	195.667	199.667	244	297.667	469.667	404.333	482.333	510	430.667	427.333	501.333	406.667	398.333	405	406.333	396.667
d__Bacteria|p__Actinomycetota|c__Actinomycetes|o__Micrococcales|f__Micrococcaceae|g__Arthrobacter|s__Arthrobacter_sp. CDRTa11	Arthrobacter_sp. CDRTa11	171.667	207.667	169.667	146.667	192	151	186	185	188.333	189	231	235.333	410.667	350.333	429	397	381.667	360.667	434.667	367.667	318.333	352.667	357.333	331.333
d__Bacteria|p__Actinomycetota|c__Actinomycetes|o__Micrococcales|f__Micrococcaceae|g__Arthrobacter|s__Arthrobacter_sp. Hiyo8	Arthrobacter_sp. Hiyo8	183.667	211.333	186.667	155	187	161.667	183	215	195	180.667	228.667	237	388.333	371	410.667	412	385.333	363	430	376.333	315.333	338	322.667	362.333
d__Bacteria|p__Actinomycetota|c__Actinomycetes|o__Micrococcales|f__Micrococcaceae|g__Arthrobacter|s__Arthrobacter_sp. JZ12	Arthrobacter_sp. JZ12	183.667	220.667	202.333	162.667	194	190	186.333	196	187.667	187.667	239	232.667	438.333	367.667	406.333	439	350.333	348	435.667	400.667	317	348.333	335.333	337.667
d__Bacteria|p__Actinomycetota|c__Actinomycetes|o__Micrococcales|f__Micrococcaceae|g__Arthrobacter|s__Arthrobacter_sp. PAMC 25486	Arthrobacter_sp. PAMC 25486	166.667	203.333	180	147.667	173.333	160.667	199.333	212	188	195.333	220.333	243.667	406.667	350.667	399	414.667	382.667	364.667	409.667	338	292.667	316	333.667	322.333
d__Bacteria|p__Actinomycetota|c__Actinomycetes|o__Micrococcales|f__Micrococcaceae|g__Arthrobacter|s__Arthrobacter_sp. YA7-1	Arthrobacter_sp. YA7-1	202.333	229.667	195.667	163	182	163.333	191.333	213.667	187	209.333	218.667	228	381.667	326.667	386	367.667	328.333	315.667	384.667	307.667	318.333	300.333	306.333	284
d__Bacteria|p__Actinomycetota|c__Actinomycetes|o__Micrococcales|f__Micrococcaceae|g__Arthrobacter|s__Arthrobacter_sp. zg-Y919	Arthrobacter_sp. zg-Y919	160	180	190.333	136.667	162.333	130	158.667	169.667	166	152.333	169.667	209.333	392.333	318.667	398.667	373	340.333	335	377.333	313	266.667	301.667	281	255.667
d__Bacteria|p__Actinomycetota|c__Actinomycetes|o__Micrococcales|f__Micrococcaceae|g__Arthrobacter|s__Arthrobacter_sp. zg-Y20	Arthrobacter_sp. zg-Y20	186.667	225.333	212.667	173.667	214.333	189	216	228.333	205	196	241.333	250.333	403.667	369.667	427.333	396.667	390.667	354.667	442	356.333	312.667	349.333	317.333	351
d__Bacteria|p__Actinomycetota|c__Actinomycetes|o__Micrococcales|f__Micrococcaceae|g__Arthrobacter|s__Arthrobacter_sp. MMS18-M83	Arthrobacter_sp. MMS18-M83	150.667	182	167.667	133.333	138.667	138	164	172	162.667	184.667	202	186.333	351.667	312.667	352.667	376	365.333	329.333	363.667	296.333	264	299.667	316.667	293.667
d__Bacteria|p__Actinomycetota|c__Actinomycetes|o__Micrococcales|f__Micrococcaceae|g__Arthrobacter|s__Arthrobacter_sp. StoSoilB5	Arthrobacter_sp. StoSoilB5	139.667	162.667	158.667	118.667	138.667	127.667	136	185.667	136	153.333	195	191	292.667	279.333	315.667	291.667	282.333	289	316.333	282.333	242.667	265.333	252	260.667
d__Bacteria|p__Actinomycetota|c__Actinomycetes|o__Micrococcales|f__Micrococcaceae|g__Arthrobacter|s__Arthrobacter_sp. FW306-2-2C-D06B	Arthrobacter_sp. FW306-2-2C-D06B	151.667	163.667	147.333	109.333	132	116	155.333	160.333	150	136	153.667	193.667	276.667	243.667	304.667	307.667	276.667	263.667	317.667	251.333	221	241	280.667	249.667
d__Bacteria|p__Actinomycetota|c__Actinomycetes|o__Micrococcales|f__Micrococcaceae|g__Arthrobacter|s__Arthrobacter_sp. StoSoilB22	Arthrobacter_sp. StoSoilB22	162.667	174.667	161.333	108.333	158.667	132	142.667	140.333	142.333	161	163	184	277.333	254	256.667	270.667	289.333	256.667	288.333	252	196.667	220.333	218.333	238
d__Bacteria|p__Actinomycetota|c__Actinomycetes|o__Micrococcales|f__Micrococcaceae|g__Arthrobacter|s__Arthrobacter_sp. PGP41	Arthrobacter_sp. PGP41	156.667	212.667	180.333	134	160.333	138.667	170	183	170.667	175	185.667	207.667	354	297	346.667	332.667	291	316.333	326.667	294.667	232.333	280	263.667	258
d__Bacteria|p__Actinomycetota|c__Actinomycetes|o__Micrococcales|f__Micrococcaceae|g__Arthrobacter|s__Arthrobacter_sp. StoSoilB20	Arthrobacter_sp. StoSoilB20	139.667	179.667	156.333	131	140	131.667	155	168.333	154.667	158	171	186.333	300.333	267.333	287	316.667	270	268.333	302.667	251	224.333	222.667	254.333	237.667
d__Bacteria|p__Actinomycetota|c__Actinomycetes|o__Micrococcales|f__Micrococcaceae|g__Arthrobacter|s__Arthrobacter_sp. zg-Y1110	Arthrobacter_sp. zg-Y1110	127	147.333	143.333	102	95.3333	104	161.333	148	133	122.333	139.333	160.667	272	249.333	276	295.333	276.667	253.667	284.333	218	194	217.333	207.333	228
d__Bacteria|p__Actinomycetota|c__Actinomycetes|o__Micrococcales|f__Micrococcaceae|g__Arthrobacter|s__Arthrobacter_sp. NicSoilC5	Arthrobacter_sp. NicSoilC5	154.667	220.667	171.667	137.667	152.667	169.333	210.667	188	197.667	175.333	211.333	204.667	346.667	302.667	352.333	338.333	302	306.333	359.667	308	279.667	272.667	310	274.333
d__Bacteria|p__Actinomycetota|c__Actinomycetes|o__Micrococcales|f__Micrococcaceae|g__Arthrobacter|s__Arthrobacter_sp. FW306-04-A	Arthrobacter_sp. FW306-04-A	95.6667	133	111.333	92.6667	107.667	95.3333	102.333	121.667	123.667	118.333	142	140	271.667	237.333	288	267.333	290	236.333	286	256.667	209.667	210.333	233	218.667
d__Bacteria|p__Actinomycetota|c__Actinomycetes|o__Micrococcales|f__Micrococcaceae|g__Arthrobacter|s__Arthrobacter_sp. Hiyo4	Arthrobacter_sp. Hiyo4	91.6667	121	113.667	97.3333	90.3333	89.3333	101.333	103.667	90.3333	109	149.333	116.333	226.333	221.667	262	268.333	256	262	302.333	257.667	207	209	241.667	201.667
d__Bacteria|p__Actinomycetota|c__Actinomycetes|o__Micrococcales|f__Micrococcaceae|g__Arthrobacter|s__Arthrobacter_sp. NtRootA1	Arthrobacter_sp. NtRootA1	143	175.667	152	125.667	140.333	130	135.667	149	129.667	133	148.667	189	265.667	215.667	245.667	270.667	220.667	203	285.333	224.667	203.333	211	205.667	232
d__Bacteria|p__Actinomycetota|c__Actinomycetes|o__Micrococcales|f__Micrococcaceae|g__Arthrobacter|s__Arthrobacter_sp. YN	Arthrobacter_sp. YN	129.667	147	128.667	116.333	119.333	112.333	125.333	152	126	131.333	150	153.333	261.667	248	237.333	251	235.667	214.667	291.667	214.667	217	203.333	215	226
d__Bacteria|p__Actinomycetota|c__Actinomycetes|o__Micrococcales|f__Micrococcaceae|g__Arthrobacter|s__Arthrobacter_sp. zg-Y1171	Arthrobacter_sp. zg-Y1171	119.333	138	142	95.6667	120.333	95.6667	146.333	121.333	128.333	142.333	155.333	172.667	257.333	215.667	250.333	262.667	252	223.333	267	237.333	205.667	194.333	192	231.667
d__Bacteria|p__Actinomycetota|c__Actinomycetes|o__Micrococcales|f__Micrococcaceae|g__Arthrobacter|s__Arthrobacter_sp. TMP15	Arthrobacter_sp. TMP15	92.6667	94	92.3333	71.6667	72.3333	61	70	94.3333	81.6667	65	92	108.333	154	130.667	163	154.667	134	143	147.667	123	118.667	147.333	133.333	130
d__Bacteria|p__Actinomycetota|c__Actinomycetes|o__Micrococcales|f__Micrococcaceae|g__Arthrobacter|s__Arthrobacter_sp. YC-RL1	Arthrobacter_sp. YC-RL1	153	211	149	121.333	148	146.333	107.333	138.333	136.333	165	159.333	181	350	303.333	328.667	343.333	358	301	346.333	305	244	329.333	246.333	278.333
d__Bacteria|p__Actinomycetota|c__Actinomycetes|o__Micrococcales|f__Micrococcaceae|g__Arthrobacter|s__Arthrobacter_sp. DNA4	Arthrobacter_sp. DNA4	227.667	251	223	195.667	258.333	262	205.667	247.667	235.667	308	285.667	327.333	566.667	469.333	523	476.333	508.667	420	525.667	538	395	396	434	499.667
d__Bacteria|p__Actinomycetota|c__Actinomycetes|o__Micrococcales|f__Micrococcaceae|g__Arthrobacter|s__Arthrobacter_sp. D5-1	Arthrobacter_sp. D5-1	179.333	245.667	253.333	188	167.333	190.667	180	216.333	167.333	205	234.667	216	452.667	469	454.667	535	352	397.333	503	409	285	309	409.667	340.333
d__Bacteria|p__Actinomycetota|c__Actinomycetes|o__Micrococcales|f__Micrococcaceae|g__Arthrobacter|s__Arthrobacter_sp. FX8	Arthrobacter_sp. FX8	138.667	131.667	145.667	115.667	142.333	130	167.333	161	119.333	152	158	151.333	350.667	358.667	376.333	365.333	334.667	309.667	434.667	339.333	362	282	247.333	336.333
d__Bacteria|p__Actinomycetota|c__Actinomycetes|o__Micrococcales|f__Micrococcaceae|g__Arthrobacter|s__Arthrobacter_sp. StoSoilB13	Arthrobacter_sp. StoSoilB13	98	129.333	108	80.3333	101.333	79.3333	82.6667	97	100	107.667	136	130	187.333	168.333	191.333	235.333	184.333	191.333	231.333	180	166.333	155.333	184	163
d__Bacteria|p__Actinomycetota|c__Actinomycetes|o__Micrococcales|f__Micrococcaceae|g__Arthrobacter|s__Arthrobacter_sp. StoSoilA2	Arthrobacter_sp. StoSoilA2	95	114	75.3333	74.3333	89	85.6667	94.6667	103	93.3333	94.6667	131	122.667	181.333	194	163.667	196	173.333	186.667	190.333	190.333	154.333	196.667	177	206.333
d__Bacteria|p__Actinomycetota|c__Actinomycetes|o__Micrococcales|f__Micrococcaceae|g__Arthrobacter|s__Arthrobacter_sp. 'calajunan'	Arthrobacter_sp. 'calajunan'	142.667	178.667	148.333	134.333	158.333	142.667	145.667	161.667	162.667	189	161.667	185.667	334	278	390.667	340.333	356	288.333	326	300.667	234.333	280	247	266.667
d__Bacteria|p__Actinomycetota|c__Actinomycetes|o__Micrococcales|f__Micrococcaceae|g__Arthrobacter|s__Arthrobacter_sp. FW306-06-A	Arthrobacter_sp. FW306-06-A	180	177.667	224.667	124.667	177.333	165.667	187.667	228.333	228.667	178.333	253	287.333	448.333	295	441	369.667	395.667	384	440	310.333	285.333	333.667	357.667	313.667
d__Bacteria|p__Actinomycetota|c__Actinomycetes|o__Micrococcales|f__Micrococcaceae|g__Arthrobacter|s__Arthrobacter_sp. Rue61a	Arthrobacter_sp. Rue61a	191.333	234.333	151	136	162	121.667	153	167.333	216	196	181.667	199.333	445	324.667	387	435.333	439.667	340.667	483.667	295.333	377.333	335.333	335.333	405.333
d__Bacteria|p__Actinomycetota|c__Actinomycetes|o__Micrococcales|f__Micrococcaceae|g__Arthrobacter|s__Arthrobacter_sp. FW306-05-C	Arthrobacter_sp. FW306-05-C	224.667	222.667	276.667	158	163	107.667	168.667	196.667	161.333	183.667	212.333	240.667	438.333	368.333	349.667	393.333	352	312.333	394.667	338	300.333	329	307	334.667
d__Bacteria|p__Actinomycetota|c__Actinomycetes|o__Micrococcales|f__Micrococcaceae|g__Arthrobacter|s__Arthrobacter_sp. FW306-07-I	Arthrobacter_sp. FW306-07-I	212.333	326	221.667	196.333	175.667	194	207.333	185	254.667	211	223.333	203	390.333	387	412	353.333	393	262.333	416.667	329.333	315	250	347.667	337.333
d__Bacteria|p__Actinomycetota|c__Actinomycetes|o__Micrococcales|f__Micrococcaceae|g__Arthrobacter|s__Arthrobacter_sp. NicSoilB11	Arthrobacter_sp. NicSoilB11	134.333	199	187.333	128.333	158.333	143.667	160	193	130.333	197.333	213	263	345.333	300	352.333	304	279.667	351.333	369	359	236	299.333	336	231.333
d__Bacteria|p__Actinomycetota|c__Actinomycetes|o__Micrococcales|f__Micrococcaceae|g__Arthrobacter|s__Arthrobacter_sp.	Arthrobacter_sp.	164.333	182.667	180.667	119.667	184.333	121.667	142	127	190	130	196.667	238	555.333	655.333	771.333	695	459.333	517	689.667	604.333	408.667	576.667	634.667	680.667
d__Bacteria|p__Actinomycetota|c__Actinomycetes|o__Micrococcales|f__Micrococcaceae|g__Arthrobacter|s__Arthrobacter_sp. AQ5-05	Arthrobacter_sp. AQ5-05	109.667	189	170.333	154.333	162.333	112	119	174.667	92.3333	124	154.667	212.667	552.667	498	476.333	569.667	621.667	448.333	672	489.667	370.333	501.667	411.333	428.667
d__Bacteria|p__Actinomycetota|c__Actinomycetes|o__Micrococcales|f__Micrococcaceae|g__Arthrobacter|s__Arthrobacter_sp. StoSoilB19	Arthrobacter_sp. StoSoilB19	73.6667	125	116	89	141	116	158	93.6667	160.333	125.667	134	162	321.333	247.667	334	311.667	265	244	283	249.667	268.333	261.333	282.333	240.333
d__Bacteria|p__Actinomycetota|c__Actinomycetes|o__Micrococcales|f__Micrococcaceae|g__Arthrobacter|s__Arthrobacter_agilis	Arthrobacter_agilis	782.667	960.667	731.667	575.333	667.333	679.667	660	669.667	632	671	726.333	765	1542	1398	1524.33	1598.33	1490.67	1334.33	1641	1396	1175	1233	1288	1263.33
d__Bacteria|p__Actinomycetota|c__Actinomycetes|o__Micrococcales|f__Micrococcaceae|g__Arthrobacter|s__Arthrobacter_crystallopoietes	Arthrobacter_crystallopoietes	483.667	580	535.333	443.667	524.667	457	514.333	564.667	533	530.333	597	636.333	1252.33	1082.33	1249	1186	1148.67	1043	1241.67	1076	917	990	972.667	1018.67
d__Bacteria|p__Actinomycetota|c__Actinomycetes|o__Micrococcales|f__Micrococcaceae|g__Arthrobacter|s__Arthrobacter_oryzae	Arthrobacter_oryzae	336	423	487.667	342	352.333	315.333	313.667	331	277	344.667	369.667	361	1136.67	966.667	1123	1353.33	951	1039.67	1251	1179.33	1125.67	1120	973.667	1030
d__Bacteria|p__Actinomycetota|c__Actinomycetes|o__Micrococcales|f__Micrococcaceae|g__Arthrobacter|s__Arthrobacter_antioxidans	Arthrobacter_antioxidans	362.333	454.667	408.667	304.667	362.333	328.667	347.667	328.333	314	389	389	404	1065.33	925.333	1046	1043.33	983.667	922.333	1130.33	947	850	869.333	834.667	865
d__Bacteria|p__Actinomycetota|c__Actinomycetes|o__Micrococcales|f__Micrococcaceae|g__Arthrobacter|s__Arthrobacter_citreus	Arthrobacter_citreus	376.333	418.333	416.667	325	368.667	314	335	398.667	382.333	404.333	429	470.667	845.333	749	892	843	807.333	762	787.667	704.333	657.333	702	659.333	702.667
d__Bacteria|p__Actinomycetota|c__Actinomycetes|o__Micrococcales|f__Micrococcaceae|g__Arthrobacter|s__Arthrobacter_saudimassiliensis	Arthrobacter_saudimassiliensis	324.667	366.667	357.333	296.667	335.333	289.333	362.667	377	339.667	351.333	386	403.333	787.333	748.333	801	819	715.333	681	892	680.333	589.667	649	646.333	648
d__Bacteria|p__Actinomycetota|c__Actinomycetes|o__Micrococcales|f__Micrococcaceae|g__Arthrobacter|s__Arthrobacter_alpinus	Arthrobacter_alpinus	837.667	938	811.333	646.333	739.333	692.333	732	815	843.667	836.333	887	961	1481.67	1266.67	1507.33	1505.67	1374.67	1313.33	1476.33	1306	1086	1196	1213.33	1243.67
d__Bacteria|p__Actinomycetota|c__Actinomycetes|o__Micrococcales|f__Micrococcaceae|g__Arthrobacter|s__Arthrobacter_sulfonylureivorans	Arthrobacter_sulfonylureivorans	242.333	301.333	268.333	207.333	262.333	240.667	260.333	282	260.333	269.667	300.667	318.333	615.333	521	588.333	598	511.667	533.333	674.333	544	474.667	472.333	505.667	477.333
d__Bacteria|p__Actinomycetota|c__Actinomycetes|o__Micrococcales|f__Micrococcaceae|g__Arthrobacter|s__Arthrobacter_dokdonellae	Arthrobacter_dokdonellae	227.333	284.667	260	205.667	251	210.667	263	294.333	282	283	294.333	320	578	523	544.333	571.333	549.333	523	604.333	531.667	434	499.667	480.333	482.333
d__Bacteria|p__Actinomycetota|c__Actinomycetes|o__Micrococcales|f__Micrococcaceae|g__Arthrobacter|s__Arthrobacter_nitrophenolicus	Arthrobacter_nitrophenolicus	257	314.333	248.333	233.667	265.333	223	250	262.333	248	288	276.667	311.667	641	531.333	639	632	581.333	554	714.667	604	503.667	475.667	534.333	496.333
d__Bacteria|p__Actinomycetota|c__Actinomycetes|o__Micrococcales|f__Micrococcaceae|g__Arthrobacter|s__Arthrobacter_jiangjiafuii	Arthrobacter_jiangjiafuii	199.667	239.667	245.333	185	218.333	192.667	231.333	240.333	229.667	224	277	272.667	474.333	436	493.333	471	452.667	446.333	531.333	450.333	379.333	399.333	407.667	404
d__Bacteria|p__Actinomycetota|c__Actinomycetes|o__Micrococcales|f__Micrococcaceae|g__Arthrobacter|s__Arthrobacter_caoxuetaonis	Arthrobacter_caoxuetaonis	188.667	219	194	169.333	184	161.333	203.333	211.333	209	213.667	206.333	246	454.667	375.667	450.667	431.333	388.333	369	471.667	375.333	344.333	352.667	340	358.667
d__Bacteria|p__Actinomycetota|c__Actinomycetes|o__Micrococcales|f__Micrococcaceae|g__Arthrobacter|s__Arthrobacter_woluwensis	Arthrobacter_woluwensis	210.667	236	231.333	191	217	197.667	210.667	221.333	221.667	260.333	259	287.333	527.333	510	592.333	523.667	545	492.333	580.333	514.667	402.667	430	455	453.333
d__Bacteria|p__Actinomycetota|c__Actinomycetes|o__Micrococcales|f__Micrococcaceae|g__Arthrobacter|s__Arthrobacter_koreensis	Arthrobacter_koreensis	185.667	212.667	179.667	147	184	152.333	175.667	216.667	199	191	228.333	238.667	378.667	352.667	384.333	368.333	321.333	348.667	383.667	369.333	277.333	302	300.333	296
d__Bacteria|p__Actinomycetota|c__Actinomycetes|o__Micrococcales|f__Micrococcaceae|g__Arthrobacter|s__Arthrobacter_luteolus	Arthrobacter_luteolus	206.667	225.667	215	171	182.333	148.333	190	203	199.667	206	220.667	234	383.667	358.667	386.333	353	344	355	409.333	348.333	272.333	311	347.333	322.667
d__Bacteria|p__Actinomycetota|c__Actinomycetes|o__Micrococcales|f__Micrococcaceae|g__Arthrobacter|s__Arthrobacter_zhangbolii	Arthrobacter_zhangbolii	173.333	194	199.333	139.667	159	134	156.333	166	177	184	201.333	217.667	374.333	315.667	340.667	368	340.667	298.667	371.333	316.333	281.667	298	299.667	297.333
d__Bacteria|p__Actinomycetota|c__Actinomycetes|o__Micrococcales|f__Micrococcaceae|g__Arthrobacter|s__Arthrobacter_zhaoxinii	Arthrobacter_zhaoxinii	161	179.667	168.667	135	163.667	131.333	200	191.667	178.333	184	214.667	219	396.333	329.667	405	393	370	336.333	408.667	344.333	276	309	320.333	294.667
d__Bacteria|p__Actinomycetota|c__Actinomycetes|o__Micrococcales|f__Micrococcaceae|g__Arthrobacter|s__Arthrobacter_sunyaminii	Arthrobacter_sunyaminii	154.667	178.667	167.667	129	139.333	134.667	146.667	159	137.667	154.667	165	179.333	375.667	284	358.333	337.333	352.667	313	374.333	308.333	289	295.667	306.333	260.333
d__Bacteria|p__Actinomycetota|c__Actinomycetes|o__Micrococcales|f__Micrococcaceae|g__Arthrobacter|s__Arthrobacter_jinronghuae	Arthrobacter_jinronghuae	144.667	160.333	140.667	102.333	131	123	129.333	152	130.333	139.667	155	166.667	316.667	296	341.667	309	256.333	270.333	337.667	283.667	212.667	251.667	253	234.333
d__Bacteria|p__Actinomycetota|c__Actinomycetes|o__Micrococcales|f__Micrococcaceae|g__Arthrobacter|s__Arthrobacter_gengyunqii	Arthrobacter_gengyunqii	151	181	164.667	121.333	156.667	131.333	153.667	157.667	170.333	158	194.333	196.333	341.667	305.667	332.333	354	322	306.333	362.667	299.667	239.333	285.667	275.667	284.667
d__Bacteria|p__Actinomycetota|c__Actinomycetes|o__Micrococcales|f__Micrococcaceae|g__Arthrobacter|s__Arthrobacter_polaris	Arthrobacter_polaris	116.333	143	123.667	77.6667	101.333	95	111.333	140.333	121.333	119	136.667	148.333	204	149.667	215	194.333	179.667	176.333	194.667	159.333	154.667	170.667	178.667	166.667
d__Bacteria|p__Actinomycetota|c__Actinomycetes|o__Micrococcales|f__Micrococcaceae|g__Arthrobacter|s__uncultured_Arthrobacter sp.	uncultured_Arthrobacter sp.	0	73.3333	0	0	0	0	0	0	0	0	71.3333	0	654	743.667	444	618.667	395.667	298.333	532.333	501	362.333	515.667	503	293.333
d__Bacteria|p__Actinomycetota|c__Actinomycetes|o__Micrococcales|f__Micrococcaceae|g__Arthrobacter|s__Arthrobacter_globiformis	Arthrobacter_globiformis	0	87.6667	0	0	0	69.3333	0	42.3333	0	0	54.3333	42	212	54.3333	241	66	136	200.667	185.333	132	113	0	138.333	0
d__Bacteria|p__Actinomycetota|c__Actinomycetes|o__Micrococcales|f__Micrococcaceae|g__Pseudarthrobacter|s__Pseudarthrobacter_sp. MM222	Pseudarthrobacter_sp. MM222	248.333	279.667	260.333	206.667	254.667	218.333	276.333	264	272	269.333	314.667	323	563.333	494.667	558.667	568	545	547	595.667	549	458.667	522	468.667	483.667
d__Bacteria|p__Actinomycetota|c__Actinomycetes|o__Micrococcales|f__Micrococcaceae|g__Pseudarthrobacter|s__Pseudarthrobacter_sp. BIM B-2242	Pseudarthrobacter_sp. BIM B-2242	214.333	256.333	230.333	194	209.333	195.667	220.333	259.667	231.333	254	260.667	268	534.333	446.667	489.333	515	497	437	552.667	467.667	371.333	420	411	412.333
d__Bacteria|p__Actinomycetota|c__Actinomycetes|o__Micrococcales|f__Micrococcaceae|g__Pseudarthrobacter|s__Pseudarthrobacter_sp. WHRI 8279	Pseudarthrobacter_sp. WHRI 8279	216.667	250.667	226.333	189.667	209.333	214	183.333	193	163	201	189.333	234.333	574.333	497	568.333	587.333	483.667	480.667	578.333	566.333	497.667	507.333	491	444
d__Bacteria|p__Actinomycetota|c__Actinomycetes|o__Micrococcales|f__Micrococcaceae|g__Pseudarthrobacter|s__Pseudarthrobacter_sp. L1SW	Pseudarthrobacter_sp. L1SW	157.333	161	169	143.333	140.333	130.667	165	187	170.667	188	172.667	211	406.333	344.667	423.333	427.667	402	355.667	425.667	353.333	325.667	311.333	318.667	312
d__Bacteria|p__Actinomycetota|c__Actinomycetes|o__Micrococcales|f__Micrococcaceae|g__Pseudarthrobacter|s__Pseudarthrobacter_sp. IC2-21	Pseudarthrobacter_sp. IC2-21	203	214	214	160.667	198.333	166.667	194.333	199.333	211.667	198	236	225	421.333	336	402.667	414	371.667	376.333	424.667	364	307.333	361.333	377.667	348.667
d__Bacteria|p__Actinomycetota|c__Actinomycetes|o__Micrococcales|f__Micrococcaceae|g__Pseudarthrobacter|s__Pseudarthrobacter_sp. NS4	Pseudarthrobacter_sp. NS4	164.667	202.667	181	133	163	134.333	162	177.333	179.667	174.333	189	199.333	394.667	349.333	395	382.333	364.667	336	415.333	339.333	313.333	313.333	333.667	316.667
d__Bacteria|p__Actinomycetota|c__Actinomycetes|o__Micrococcales|f__Micrococcaceae|g__Pseudarthrobacter|s__Pseudarthrobacter_sp. NIBRBAC000502772	Pseudarthrobacter_sp. NIBRBAC000502772	124.667	168	166	121	137	120	138	138.333	139	142	153	176	351	323	365.333	348.667	322.333	324.333	372.333	293	261.333	310.667	271	299
d__Bacteria|p__Actinomycetota|c__Actinomycetes|o__Micrococcales|f__Micrococcaceae|g__Pseudarthrobacter|s__Pseudarthrobacter_sp. NBSH8	Pseudarthrobacter_sp. NBSH8	126.333	157	158.333	106.667	127	113.667	131	130	140.333	136	174.333	187.333	276.667	225.333	254.333	233.333	247	235.667	256	211	197.333	229	210.333	227.333
d__Bacteria|p__Actinomycetota|c__Actinomycetes|o__Micrococcales|f__Micrococcaceae|g__Pseudarthrobacter|s__Pseudarthrobacter_sp. SSS035	Pseudarthrobacter_sp. SSS035	152.333	171.667	158	131	158.667	122.667	160	164.667	172.333	166	206.667	222.667	336.667	314	366	350	312.667	298.667	334.333	286	272.333	281	248.333	296.333
d__Bacteria|p__Actinomycetota|c__Actinomycetes|o__Micrococcales|f__Micrococcaceae|g__Pseudarthrobacter|s__Pseudarthrobacter_sp. NIBRBAC000502770	Pseudarthrobacter_sp. NIBRBAC000502770	106.667	129.667	104.667	91.6667	121	79.3333	124	156	130.333	103.333	122.333	152.667	326	257	272	311.667	275	287.333	310.667	264.667	228.333	261.667	233	269.667
d__Bacteria|p__Actinomycetota|c__Actinomycetes|o__Micrococcales|f__Micrococcaceae|g__Pseudarthrobacter|s__Pseudarthrobacter_sp. NIBRBAC000502771	Pseudarthrobacter_sp. NIBRBAC000502771	129.667	136.667	142.333	94.6667	127	112.667	126.667	100.333	128	128.667	167.333	140	251	222	252.667	254.333	260.333	204.667	273	234	186.667	190.667	209.667	204.667
d__Bacteria|p__Actinomycetota|c__Actinomycetes|o__Micrococcales|f__Micrococcaceae|g__Pseudarthrobacter|s__Pseudarthrobacter_sp. LT1	Pseudarthrobacter_sp. LT1	183	234	233.333	169	260	174.333	183	186.333	201.667	237.667	238.667	258	458.333	371.333	585	533	486.667	405.667	511	383.667	403.333	441.667	458	391
d__Bacteria|p__Actinomycetota|c__Actinomycetes|o__Micrococcales|f__Micrococcaceae|g__Pseudarthrobacter|s__Pseudarthrobacter_oxydans	Pseudarthrobacter_oxydans	410.667	507.667	481.667	394.333	458.667	394.667	407.667	426.333	386	436.333	458.667	540.333	1168	997.667	1224	1156.33	1007	1009.33	1180	1070.33	911	999	946	909.667
d__Bacteria|p__Actinomycetota|c__Actinomycetes|o__Micrococcales|f__Micrococcaceae|g__Pseudarthrobacter|s__Pseudarthrobacter_quantipunctorum	Pseudarthrobacter_quantipunctorum	213.667	292.667	288.333	182.667	253.667	232.667	185.667	181.333	169	209.333	246	230	630.333	513.667	655	681.667	499	553	667.667	626.333	622	607.333	538	514.667
d__Bacteria|p__Actinomycetota|c__Actinomycetes|o__Micrococcales|f__Micrococcaceae|g__Pseudarthrobacter|s__Pseudarthrobacter_chlorophenolicus	Pseudarthrobacter_chlorophenolicus	199.667	274.333	209	177.667	198.333	176.667	229.333	294.667	238	232	254.333	287.667	461	409	437	432.667	404.333	367.667	466	361.667	365.667	375.333	381.333	384
d__Bacteria|p__Actinomycetota|c__Actinomycetes|o__Micrococcales|f__Micrococcaceae|g__Pseudarthrobacter|s__Pseudarthrobacter_phenanthrenivorans	Pseudarthrobacter_phenanthrenivorans	211	279.333	255.667	218.333	239	228	243.333	250.667	265	250	287.667	318	668	479.667	573.333	556	551.667	511.333	584	552.667	495.667	475.333	483.333	466.667
d__Bacteria|p__Actinomycetota|c__Actinomycetes|o__Micrococcales|f__Micrococcaceae|g__Pseudarthrobacter|s__Pseudarthrobacter_psychrotolerans	Pseudarthrobacter_psychrotolerans	202	226.333	224.333	180	192	180	194.333	211	183	218.333	198	242.667	409	344.333	409.333	408.667	374.333	349	431.333	370.333	315.333	350.667	340.667	312
d__Bacteria|p__Actinomycetota|c__Actinomycetes|o__Micrococcales|f__Micrococcaceae|g__Pseudarthrobacter|s__Pseudarthrobacter_defluvii	Pseudarthrobacter_defluvii	228	288.333	269.667	203	209.333	196	239.667	247.333	250.667	222.667	269	278	495.333	466	470.667	524.667	481.667	451	527.667	429.333	403.333	406.333	419.667	419.333
d__Bacteria|p__Actinomycetota|c__Actinomycetes|o__Micrococcales|f__Micrococcaceae|g__Pseudarthrobacter|s__Pseudarthrobacter_equi	Pseudarthrobacter_equi	189.667	222	200.333	157	179.333	167.333	219.667	229.667	212	211.333	261	262.667	370	329.333	374.333	365	350	322	398	347.667	287	301	279.333	300
d__Bacteria|p__Actinomycetota|c__Actinomycetes|o__Micrococcales|f__Micrococcaceae|g__Pseudarthrobacter|s__Pseudarthrobacter_sulfonivorans	Pseudarthrobacter_sulfonivorans	171	188.667	181	131	162.667	151.333	173	217.667	185.667	202.667	218.667	207	354.667	316	364.667	392.667	336.667	352.667	371	310.333	271	307.333	313.667	307
d__Bacteria|p__Actinomycetota|c__Actinomycetes|o__Micrococcales|f__Micrococcaceae|g__Kocuria|s__Kocuria_rosea	Kocuria_rosea	857.667	1025.67	995.333	746.667	848.667	788	787.333	814.333	760	819.333	890.333	914.667	2020.33	1819.33	2063.33	2001	1867.67	1746.33	2239	1848.67	1550.33	1649.33	1667.33	1683.33
d__Bacteria|p__Actinomycetota|c__Actinomycetes|o__Micrococcales|f__Micrococcaceae|g__Kocuria|s__Kocuria_flava	Kocuria_flava	854	1078.33	902.667	763	858.333	762.333	963.333	980.667	897.333	873.333	1038.67	1052	2532	2389	2626.33	2475	2418.33	2199	2781.33	2297.67	1948.67	1986	1982.33	2008.33
d__Bacteria|p__Actinomycetota|c__Actinomycetes|o__Micrococcales|f__Micrococcaceae|g__Kocuria|s__Kocuria_turfanensis	Kocuria_turfanensis	569.333	645.667	640.333	486.333	573.333	503.667	514.333	556	508	558.667	609.333	657	1549.67	1438.33	1623	1458.67	1439.67	1264.33	1702.33	1406.33	1146.67	1223.67	1180.67	1249.67
d__Bacteria|p__Actinomycetota|c__Actinomycetes|o__Micrococcales|f__Micrococcaceae|g__Kocuria|s__Kocuria_rhizophila	Kocuria_rhizophila	983	1142.33	985.667	1012.67	879	806.667	1003	1147	1045.33	1036.67	1162.67	1198.67	2396.67	1892.33	2249.67	2134	1985.67	2008.67	2226.67	1839.33	1789	1739.67	1707	1794.33
d__Bacteria|p__Actinomycetota|c__Actinomycetes|o__Micrococcales|f__Micrococcaceae|g__Kocuria|s__Kocuria_palustris	Kocuria_palustris	628	894	788.333	550.667	634.667	591	758.667	792	752.667	795	826.667	900.667	2069.33	1874	2137.67	2020.33	2013	1834.33	2278	1961	1634.33	1757	1861.67	1787.67
d__Bacteria|p__Actinomycetota|c__Actinomycetes|o__Micrococcales|f__Micrococcaceae|g__Kocuria|s__Kocuria_sp. TGY1127_2	Kocuria_sp. TGY1127_2	197.667	228.667	215.333	166	176.667	152	181.333	208	197	165.333	227.333	234.667	332.667	299.667	322	355	293.667	304	326.667	273	266	290	286	293.667
d__Bacteria|p__Actinomycetota|c__Actinomycetes|o__Micrococcales|f__Micrococcaceae|g__Kocuria|s__Kocuria_sp. KD4	Kocuria_sp. KD4	80.3333	100	88.6667	63.3333	87.6667	87.3333	98.6667	78.3333	76	85	110.333	115	180	170.667	205.667	195	220.333	188.667	214.667	202.333	154.667	162.333	175.333	178
d__Bacteria|p__Actinomycetota|c__Actinomycetes|o__Micrococcales|f__Micrococcaceae|g__Kocuria|s__Kocuria_sp. BT304	Kocuria_sp. BT304	115.667	103.667	136.667	94.3333	163.333	127.667	125	110	141	226.667	118.667	141.667	224.333	281	261	250.667	194.667	229.667	350	234.667	181.667	239.667	200	206.667
d__Bacteria|p__Actinomycetota|c__Actinomycetes|o__Micrococcales|f__Micrococcaceae|g__Kocuria|s__Kocuria_sp. ChxB	Kocuria_sp. ChxB	0	132.667	67.3333	0	114.333	92.3333	39	91.6667	0	0	121.333	110.667	360.333	240.333	366	254	341.667	210.667	299.667	304.667	155.333	282.667	257	249.333
d__Bacteria|p__Actinomycetota|c__Actinomycetes|o__Micrococcales|f__Micrococcaceae|g__Kocuria|s__Kocuria_marina	Kocuria_marina	85.6667	99.6667	104	72.3333	91.3333	75.6667	103.333	111.333	96.6667	122.667	118.333	115.333	254.667	204.333	263.667	260.333	227	213.333	222.333	224.667	207	190.333	195.333	184.333
d__Bacteria|p__Actinomycetota|c__Actinomycetes|o__Micrococcales|f__Micrococcaceae|g__Kocuria|s__Kocuria_varians	Kocuria_varians	538.333	623.667	486.333	356	407.333	333.667	566	571.333	574	413.333	518	603.333	1038	985	997.667	1048.33	964	857.333	911	952.667	765	850.333	780.333	757.667
d__Bacteria|p__Actinomycetota|c__Actinomycetes|o__Micrococcales|f__Micrococcaceae|g__Micrococcus|s__Micrococcus_luteus	Micrococcus_luteus	1597.33	1810	1664.33	1488.33	1670	1467.67	1790.67	1813	1775.33	1766	2224.67	2152	4158.67	3960	4005.33	4268	3814.67	3535	4894	3890.67	3194.67	3310.33	3367	3304
d__Bacteria|p__Actinomycetota|c__Actinomycetes|o__Micrococcales|f__Micrococcaceae|g__Micrococcus|s__Micrococcus_porci	Micrococcus_porci	389	516	468	383	412.333	373.667	416.333	462	397.667	426.667	466	477.667	1078.33	930.667	1075.67	1060.33	988	934.667	1087.33	919	809.333	887.667	930.333	866
d__Bacteria|p__Actinomycetota|c__Actinomycetes|o__Micrococcales|f__Micrococcaceae|g__Micrococcus|s__Micrococcus_lylae	Micrococcus_lylae	332.333	417.667	345.333	292.667	338.333	282.333	381.333	357.333	350.667	377.333	382.667	431.667	811	742	831.667	789.667	808.667	728	868.667	721	636.333	662	664.667	704.667
d__Bacteria|p__Actinomycetota|c__Actinomycetes|o__Micrococcales|f__Micrococcaceae|g__Micrococcus|s__Micrococcus_terreus	Micrococcus_terreus	312.333	368	314.667	268.333	285.667	243.667	275.667	315	288	312.667	349.667	359.333	641.333	547.333	669.667	638.333	576.333	575.333	660.333	594.667	511	501.333	560.333	533.333
d__Bacteria|p__Actinomycetota|c__Actinomycetes|o__Micrococcales|f__Micrococcaceae|g__Micrococcus|s__Micrococcus_sp. 2A	Micrococcus_sp. 2A	126.333	160.333	133.333	133.667	117.667	120.667	164.667	170	119.333	200	255.333	173.667	323.333	397	378	394.333	337.333	347.333	395	325.667	300	322.333	329.333	333.667
d__Bacteria|p__Actinomycetota|c__Actinomycetes|o__Micrococcales|f__Micrococcaceae|g__Micrococcus|s__Micrococcus_sp. HOU01	Micrococcus_sp. HOU01	122.667	115.667	156.667	144.667	129.667	80.6667	111.667	108	70.6667	76	119	98	238	270.667	237.667	358.333	257.333	210.333	258	306.333	194.667	245.667	217	233.333
d__Bacteria|p__Actinomycetota|c__Actinomycetes|o__Micrococcales|f__Micrococcaceae|g__Micrococcus|s__Micrococcus_sp.	Micrococcus_sp.	46	110.333	55.3333	56.6667	65	0	25.6667	22.6667	33.3333	54.3333	91	42.6667	196.333	162.333	195.667	181	186.667	191.333	165.333	153.667	140	95.3333	138.667	137.667
d__Bacteria|p__Actinomycetota|c__Actinomycetes|o__Micrococcales|f__Micrococcaceae|g__Micrococcus|s__Micrococcus_sp. KBS0714	Micrococcus_sp. KBS0714	138	137.667	99.6667	0	175.333	93.3333	98.3333	148.667	158.333	121	119.667	108.667	166	227	298.667	238.667	252.333	221	263.333	236	230	207.667	220.667	159.333
d__Bacteria|p__Actinomycetota|c__Actinomycetes|o__Micrococcales|f__Micrococcaceae|g__Micrococcus|s__Micrococcus_antarcticus	Micrococcus_antarcticus	146	131.667	147.667	98.3333	128.333	120	126	129	130	146.333	174.333	164.667	425.667	287.667	367.333	350.667	344	331	387.667	341.667	248	281	315.667	290
d__Bacteria|p__Actinomycetota|c__Actinomycetes|o__Micrococcales|f__Micrococcaceae|g__Micrococcus|s__Micrococcus_yunnanensis	Micrococcus_yunnanensis	191	147.333	233.333	123.333	0	48.3333	218.667	225	191.333	173.333	172	159.333	406	322.333	381	358	246	294.667	365	289.333	362.333	311.667	279	296
d__Bacteria|p__Actinomycetota|c__Actinomycetes|o__Micrococcales|f__Micrococcaceae|g__Sinomonas|s__Sinomonas_sp. R1AF57	Sinomonas_sp. R1AF57	436	504	444.333	370.333	427	365.333	450	456	424.667	461	486.333	498.333	1123.67	1052.67	1178.33	1136.67	1091	951	1261.33	1033.33	905	952.667	978	903.667
d__Bacteria|p__Actinomycetota|c__Actinomycetes|o__Micrococcales|f__Micrococcaceae|g__Sinomonas|s__Sinomonas_puerhi	Sinomonas_puerhi	330.333	407.333	354	301	344.333	291.667	329.333	363.333	338.667	325.667	403.667	396.333	908.333	807.667	905	943	845.333	802	1009	863	697.333	721.667	751.667	736.333
d__Bacteria|p__Actinomycetota|c__Actinomycetes|o__Micrococcales|f__Micrococcaceae|g__Sinomonas|s__Sinomonas_atrocyanea	Sinomonas_atrocyanea	582.667	693	643	535.667	622	531	572	608.667	583	643.667	682.333	727.667	1545.33	1385	1555.67	1593.33	1395.33	1335.67	1636.33	1370.67	1150.33	1285	1214.67	1263
d__Bacteria|p__Actinomycetota|c__Actinomycetes|o__Micrococcales|f__Micrococcaceae|g__Sinomonas|s__Sinomonas_cyclohexanicum	Sinomonas_cyclohexanicum	418	510	445.667	370.333	438.333	381	410.333	446.667	427.667	433	451	517	1152.67	1074	1185.67	1188	1109.33	968	1227.67	1061.33	889	967.333	943.667	975.667
d__Bacteria|p__Actinomycetota|c__Actinomycetes|o__Micrococcales|f__Micrococcaceae|g__Glutamicibacter|s__Glutamicibacter_protophormiae	Glutamicibacter_protophormiae	611	690.333	663.333	548	639.333	558.667	610.333	687.333	618	682	734	724.333	1281.33	1177	1429.33	1348	1246	1276.67	1434.33	1199.67	993.333	1090	1080.67	1103
d__Bacteria|p__Actinomycetota|c__Actinomycetes|o__Micrococcales|f__Micrococcaceae|g__Glutamicibacter|s__Glutamicibacter_creatinolyticus	Glutamicibacter_creatinolyticus	307.333	578	310	249.667	272	262.667	306.667	327	288	311.667	361.333	394.667	617.333	543.333	631.333	585.333	563.667	549.333	636	576.333	459.667	502.333	505.667	494
d__Bacteria|p__Actinomycetota|c__Actinomycetes|o__Micrococcales|f__Micrococcaceae|g__Glutamicibacter|s__Glutamicibacter_arilaitensis	Glutamicibacter_arilaitensis	278.667	352	323.667	260	330	245	338.667	358.667	347.333	341	378.333	442.333	598.667	518.333	632.667	590.333	573.667	528	607.333	512.333	447.333	510.667	483	559.667
d__Bacteria|p__Actinomycetota|c__Actinomycetes|o__Micrococcales|f__Micrococcaceae|g__Glutamicibacter|s__Glutamicibacter_halophytocola	Glutamicibacter_halophytocola	179	193.667	191.667	156.667	166.667	158.333	210	213.667	211.333	192.667	237.667	235.333	401	305.667	391.333	376.333	364.667	330.667	381.667	327.667	271.667	311.667	317.667	312.667
d__Bacteria|p__Actinomycetota|c__Actinomycetes|o__Micrococcales|f__Micrococcaceae|g__Glutamicibacter|s__Glutamicibacter_sp. JL.03c	Glutamicibacter_sp. JL.03c	89.3333	109.333	111	94.3333	84	86.6667	86.3333	113.667	99.3333	103	109.333	124.333	154	126.333	155.333	159	148.667	140.667	173.333	126	118.667	132.333	113	142.333
d__Bacteria|p__Actinomycetota|c__Actinomycetes|o__Micrococcales|f__Micrococcaceae|g__Glutamicibacter|s__Glutamicibacter_sp. M10	Glutamicibacter_sp. M10	65	84.6667	73	49.3333	58.6667	51.3333	70	69	66.6667	78.3333	75.6667	85.3333	130.667	90.3333	105.333	108.333	110	106	117.333	97	87.3333	76.3333	95.6667	93.3333
d__Bacteria|p__Actinomycetota|c__Actinomycetes|o__Micrococcales|f__Micrococcaceae|g__Glutamicibacter|s__Glutamicibacter_sp. ZJUTW	Glutamicibacter_sp. ZJUTW	82.6667	69.3333	26.6667	37.6667	92.6667	75.3333	43.3333	135.667	63.3333	73.6667	88.6667	119.667	83.3333	115.333	119.667	123.333	96.6667	103.333	125	93.3333	60.3333	81.6667	122	101.333
d__Bacteria|p__Actinomycetota|c__Actinomycetes|o__Micrococcales|f__Micrococcaceae|g__Glutamicibacter|s__Glutamicibacter_mishrai	Glutamicibacter_mishrai	155	154.667	158.667	135	144.667	115	137.667	151.333	159.667	166.333	196.667	207.667	245.333	167	229.333	244.333	225.667	205.667	241.667	203.667	163.667	197.667	212	204.333
d__Bacteria|p__Actinomycetota|c__Actinomycetes|o__Micrococcales|f__Micrococcaceae|g__Glutamicibacter|s__Glutamicibacter_nicotianae	Glutamicibacter_nicotianae	262.667	309.667	286.333	215.667	222	228.667	325.333	313	310	311.333	353.667	332	545.333	495.667	549.333	573.333	514.667	451	593	499.333	417.667	417	406.667	450.333
d__Bacteria|p__Actinomycetota|c__Actinomycetes|o__Micrococcales|f__Micrococcaceae|g__Glutamicibacter|s__Glutamicibacter_ectropisis	Glutamicibacter_ectropisis	94.3333	91.6667	90.6667	61.6667	70.6667	61	75.3333	76.6667	77.3333	79.6667	95	104	112.667	104.667	142	129.333	113	106.333	111.667	94.6667	103.333	98	110.667	113
d__Bacteria|p__Actinomycetota|c__Actinomycetes|o__Micrococcales|f__Micrococcaceae|g__Glutamicibacter|s__Glutamicibacter_mysorens	Glutamicibacter_mysorens	68	108	104.667	60	77.6667	71.3333	88.3333	72	91.3333	97.3333	112.333	121.667	140.333	97	140	112.333	96.6667	134.333	128	75.6667	115.667	118.667	87.6667	103.667
d__Bacteria|p__Actinomycetota|c__Actinomycetes|o__Micrococcales|f__Micrococcaceae|g__Paenarthrobacter|s__Paenarthrobacter_sp. JL.01a	Paenarthrobacter_sp. JL.01a	156.333	177.667	164	135.333	151	134	164.667	161.667	153.333	169.333	209.667	180.333	348.333	305	344	360	318	305.667	337	281	266.333	274.333	269.333	288.333
d__Bacteria|p__Actinomycetota|c__Actinomycetes|o__Micrococcales|f__Micrococcaceae|g__Paenarthrobacter|s__Paenarthrobacter_sp. S56	Paenarthrobacter_sp. S56	185	207.333	158.333	145.333	157.333	140.667	173.333	183.333	184.333	171.333	196.333	215.333	328	275.667	362	364	308.667	298	348.667	298	272	277	280.333	292.667
d__Bacteria|p__Actinomycetota|c__Actinomycetes|o__Micrococcales|f__Micrococcaceae|g__Paenarthrobacter|s__Paenarthrobacter_sp. GOM3	Paenarthrobacter_sp. GOM3	163.333	209.333	193.333	139	163	138.333	185	195.333	176.667	195.667	215.333	215.667	336.333	281	356.667	359.667	296	306	347.333	253.667	250	271.333	280	285.333
d__Bacteria|p__Actinomycetota|c__Actinomycetes|o__Micrococcales|f__Micrococcaceae|g__Paenarthrobacter|s__Paenarthrobacter_sp. YJN-5	Paenarthrobacter_sp. YJN-5	79	117.333	99	92.6667	96.3333	81.6667	93	102.667	82.3333	90	125.333	102.667	204.667	167.667	212.667	216	219.667	188.333	240.333	159.667	151.667	187.667	155.667	163.667
d__Bacteria|p__Actinomycetota|c__Actinomycetes|o__Micrococcales|f__Micrococcaceae|g__Paenarthrobacter|s__Paenarthrobacter_sp. YJN-D	Paenarthrobacter_sp. YJN-D	23	45	50.6667	34.3333	36.3333	33.3333	32.3333	42.3333	27	38	50	40.3333	85.6667	117.333	120.333	100.333	142.333	108.333	102.667	94.3333	113.333	78.3333	112.333	96.6667
d__Bacteria|p__Actinomycetota|c__Actinomycetes|o__Micrococcales|f__Micrococcaceae|g__Paenarthrobacter|s__Paenarthrobacter_sp. Y-19	Paenarthrobacter_sp. Y-19	62	75.6667	70.3333	79	67.3333	62	58.6667	81	84	55.6667	74.3333	76.3333	56.3333	52.6667	58.6667	65	51.6667	55.3333	63.6667	54	47	52.3333	59	49.3333
d__Bacteria|p__Actinomycetota|c__Actinomycetes|o__Micrococcales|f__Micrococcaceae|g__Paenarthrobacter|s__[Arthrobacter]_sp. ATCC 21022	[Arthrobacter]_sp. ATCC 21022	48	73.6667	77	65.6667	63.3333	41.6667	74	57.6667	89.3333	61.3333	54.3333	78	92.6667	76.6667	83.3333	114	114.333	84	110.333	76.6667	77.3333	77.3333	87.3333	73
d__Bacteria|p__Actinomycetota|c__Actinomycetes|o__Micrococcales|f__Micrococcaceae|g__Paenarthrobacter|s__Paenarthrobacter_sp. AMU7	Paenarthrobacter_sp. AMU7	177	92	41.3333	66.3333	78.6667	93	117	99.3333	92.6667	87.3333	85.6667	108.333	208.667	150.333	156.333	162.333	168.333	212.667	226.333	143	164.667	148.333	162.333	76.3333
d__Bacteria|p__Actinomycetota|c__Actinomycetes|o__Micrococcales|f__Micrococcaceae|g__Paenarthrobacter|s__Paenarthrobacter_sp. OM7	Paenarthrobacter_sp. OM7	133	123.667	133.333	42.6667	124	84.6667	91.3333	113.667	124.667	137.667	151.667	175	197.333	183.333	213.667	236.667	214.333	197	211	220.333	160	156	187.667	169.333
d__Bacteria|p__Actinomycetota|c__Actinomycetes|o__Micrococcales|f__Micrococcaceae|g__Paenarthrobacter|s__Paenarthrobacter_sp. R1	Paenarthrobacter_sp. R1	166.333	92.3333	152.333	78	83	92.3333	62.6667	248.667	143.667	269	169.333	242.667	274.333	379	375.667	76	68	232.667	99.6667	255.667	138.667	0	129	204.333
d__Bacteria|p__Actinomycetota|c__Actinomycetes|o__Micrococcales|f__Micrococcaceae|g__Paenarthrobacter|s__Paenarthrobacter_sp. AT5	Paenarthrobacter_sp. AT5	0	77	0	0	0	0	50.3333	0	0	0	0	58.6667	321.667	94.3333	128	239.333	207.667	238	184.333	222.667	69	220.333	302.333	196.333
d__Bacteria|p__Actinomycetota|c__Actinomycetes|o__Micrococcales|f__Micrococcaceae|g__Paenarthrobacter|s__Paenarthrobacter_aurescens	Paenarthrobacter_aurescens	373.667	440.333	440.333	348.333	386.333	371.667	370.667	398	430.667	433	448.333	489.333	926.333	852.667	1026	905	812	795.333	1022	886	807.333	816	729.333	724
d__Bacteria|p__Actinomycetota|c__Actinomycetes|o__Micrococcales|f__Micrococcaceae|g__Paenarthrobacter|s__Paenarthrobacter_ilicis	Paenarthrobacter_ilicis	141.333	160	157	143.333	160	140.333	153.667	161.667	161.333	149	180.667	207.667	282.333	273.333	286.333	318.667	260	269.667	306	271.667	255.667	268.333	252	243
d__Bacteria|p__Actinomycetota|c__Actinomycetes|o__Micrococcales|f__Micrococcaceae|g__Paenarthrobacter|s__Paenarthrobacter_ureafaciens	Paenarthrobacter_ureafaciens	250.667	317	246.667	234	261.333	278	299.667	290.333	299.667	259	291.333	287	486	416.667	490.667	565	499.333	449.667	603.667	401.667	457.667	540.333	404.333	415.333
d__Bacteria|p__Actinomycetota|c__Actinomycetes|o__Micrococcales|f__Micrococcaceae|g__Paenarthrobacter|s__Paenarthrobacter_nicotinovorans	Paenarthrobacter_nicotinovorans	93.6667	114.667	97.3333	82.6667	86.3333	84	100	101	92	80	124	109.667	145	140	186.333	173.333	145	145.667	183.667	125.333	129.333	129	109.667	161
d__Bacteria|p__Actinomycetota|c__Actinomycetes|o__Micrococcales|f__Micrococcaceae|g__Citricoccus|s__Citricoccus_sp. SGAir0253	Citricoccus_sp. SGAir0253	454.667	534	531	418.667	452	402.333	478	450	466	491.667	542.333	548.333	1108.67	1022.33	1125.67	1121.33	1072.33	989.333	1250.33	1011	882.667	903.333	905	952
d__Bacteria|p__Actinomycetota|c__Actinomycetes|o__Micrococcales|f__Micrococcaceae|g__Citricoccus|s__Citricoccus_sp. I39-566	Citricoccus_sp. I39-566	453	540.667	511.667	437	463.333	408.333	501.667	476.667	522.667	483.333	534	566	1076.67	953	1112	1109	1043.33	934.333	1198.67	979	841.333	923	871.667	918.667
d__Bacteria|p__Actinomycetota|c__Actinomycetes|o__Micrococcales|f__Micrococcaceae|g__Citricoccus|s__Citricoccus_sp. NR2	Citricoccus_sp. NR2	228	368.333	240.333	194	245.667	271.667	327	306.667	375	294	318.333	368.667	614.667	566.667	618	589.333	551.667	557.333	784.333	586	508.667	574.333	508.333	651.667
d__Bacteria|p__Actinomycetota|c__Actinomycetes|o__Micrococcales|f__Micrococcaceae|g__Citricoccus|s__Citricoccus_muralis	Citricoccus_muralis	156.667	165.333	213.667	164.333	174.333	153	183	177	191.667	191.333	206.667	200.333	303.667	246.333	308.333	295.333	275.667	277	297.333	249	218.333	225.333	265	212.667
d__Bacteria|p__Actinomycetota|c__Actinomycetes|o__Micrococcales|f__Micrococcaceae|g__Rothia|s__Rothia_kristinae	Rothia_kristinae	714	810.667	786.333	662	734.667	658	755.333	763.333	777	761.667	856	900.333	1539.67	1539.67	1650.67	1666.33	1515	1319	1797.67	1495.67	1228.33	1362	1377.67	1410.33
d__Bacteria|p__Actinomycetota|c__Actinomycetes|o__Micrococcales|f__Micrococcaceae|g__Rothia|s__Rothia_mucilaginosa	Rothia_mucilaginosa	230.333	1994	268.333	213.333	223.333	217.667	242	238	253.333	260.333	297	302	433.667	401.667	459.667	464.333	394.333	397.667	463.333	424.667	360.333	382.333	381	397.333
d__Bacteria|p__Actinomycetota|c__Actinomycetes|o__Micrococcales|f__Micrococcaceae|g__Rothia|s__Rothia_sp. SD9660Na	Rothia_sp. SD9660Na	67.3333	81.3333	82	66.6667	67.3333	61.3333	68	75	68.6667	77.3333	80.3333	86	162	155	156.333	152.667	163	148.333	172.667	139.667	128.667	147.333	134.333	146.333
d__Bacteria|p__Actinomycetota|c__Actinomycetes|o__Micrococcales|f__Micrococcaceae|g__Rothia|s__Rothia_sp. ZJ932	Rothia_sp. ZJ932	41	51	51.6667	34	45.6667	46	51	58.3333	45.6667	50	52	68.3333	74	67.3333	77.6667	84	68.6667	68.3333	66.6667	70.3333	60.3333	60.3333	70.6667	72
d__Bacteria|p__Actinomycetota|c__Actinomycetes|o__Micrococcales|f__Micrococcaceae|g__Rothia|s__Rothia_dentocariosa	Rothia_dentocariosa	139.333	149.667	131.333	114.333	135.667	124.667	128	141.667	142.667	139.667	152	178.333	204	160.667	197	229.333	191.667	218.667	191.333	151	158	154	185.667	187.667
d__Bacteria|p__Actinomycetota|c__Actinomycetes|o__Micrococcales|f__Micrococcaceae|g__Rothia|s__Rothia_aeria	Rothia_aeria	131	163	128	96.3333	130.667	118	127.333	128	126	117.333	159.333	157	206.667	164.667	212.667	186	184.333	189.333	222.667	167.333	151.667	179.333	172.667	196
d__Bacteria|p__Actinomycetota|c__Actinomycetes|o__Micrococcales|f__Micrococcaceae|g__Rothia|s__Rothia_nasimurium	Rothia_nasimurium	113.667	125	90.3333	73.6667	122.667	89.3333	122.667	118.667	143	120	149.333	156	206	175.667	283.333	230.667	197.333	189	240.667	173.333	191.333	185.333	178.333	187.333
d__Bacteria|p__Actinomycetota|c__Actinomycetes|o__Micrococcales|f__Micrococcaceae|g__Rothia|s__Rothia_terrae	Rothia_terrae	110.333	147	147.333	126.333	137.333	102.333	109.333	121.333	137	148	173	198	181.333	201	210	257.667	214.333	167	219.667	177.667	167.667	173.333	172.667	194
d__Bacteria|p__Actinomycetota|c__Actinomycetes|o__Micrococcales|f__Micrococcaceae|g__Rothia|s__Rothia_amarae	Rothia_amarae	79	101	107	66.3333	87.3333	64.6667	92.3333	114.667	99.6667	120	121.667	129	145.333	136	152.667	182	151	154	146.667	128.333	113.333	146.333	112	127
d__Bacteria|p__Actinomycetota|c__Actinomycetes|o__Micrococcales|f__Micrococcaceae|g__Incertae_sedis|s__Micrococcaceae bacterium Sec5.8	Micrococcaceae bacterium Sec5.8	195.667	233.333	226.333	176	189.333	170	202.333	184.667	195.667	209	224.333	236.333	437.667	421.667	482.333	466.667	420	422	491.333	432	369.333	403.333	390.333	390.667
d__Bacteria|p__Actinomycetota|c__Actinomycetes|o__Micrococcales|f__Micrococcaceae|g__Incertae_sedis|s__Micrococcaceae bacterium Sec5.7	Micrococcaceae bacterium Sec5.7	187	208	196	156.333	166.333	137	191.333	204	173.667	199.667	209	231.333	439.667	367	444	427.667	420	402	445.667	356	312	368.667	326	367.333
d__Bacteria|p__Actinomycetota|c__Actinomycetes|o__Micrococcales|f__Micrococcaceae|g__Incertae_sedis|s__Micrococcaceae bacterium Sec5.1	Micrococcaceae bacterium Sec5.1	144.333	193.333	151	117.333	154.667	145.333	130.667	173.333	162	151.333	183	211.667	277	215.667	260.667	275	255.667	246	293	220.333	176.333	206.333	210.667	221
d__Bacteria|p__Actinomycetota|c__Actinomycetes|o__Micrococcales|f__Micrococcaceae|g__Nesterenkonia|s__Nesterenkonia_pannonica	Nesterenkonia_pannonica	91.6667	116	115.333	85	89	87.3333	79.3333	108	89.6667	111.333	119	139.667	206.667	204.667	234.333	216.333	213.667	188.333	239	193.667	168.333	169.667	167.667	181.667
d__Bacteria|p__Actinomycetota|c__Actinomycetes|o__Micrococcales|f__Micrococcaceae|g__Nesterenkonia|s__Nesterenkonia_sp. NBAIMH1	Nesterenkonia_sp. NBAIMH1	119.667	150.667	148.333	110.333	147	99	114	136	135.333	118.333	134	129	319	269	295.667	306	259.667	279	310.667	289	234.667	252.333	262.667	239
d__Bacteria|p__Actinomycetota|c__Actinomycetes|o__Micrococcales|f__Micrococcaceae|g__Zhihengliuella|s__Zhihengliuella_sp. ISTPL4	Zhihengliuella_sp. ISTPL4	599	789.667	708.667	519.667	607	591.333	556.333	629.667	573.333	574.667	702.333	799.333	1632.33	1509.33	1728.33	1659.33	1495	1410.67	1701.67	1383.33	1322.33	1170.33	1345	1430
d__Bacteria|p__Actinomycetota|c__Actinomycetes|o__Micrococcales|f__Micrococcaceae|g__Paeniglutamicibacter|s__Paeniglutamicibacter_sp. Y32M11	Paeniglutamicibacter_sp. Y32M11	125.333	131	154.667	100.667	108.333	103.333	158.667	143.667	160.333	143.333	147.333	154.667	258	240	257.333	268.333	269	252	266	237.667	199.667	227.667	178.667	225
d__Bacteria|p__Actinomycetota|c__Actinomycetes|o__Micrococcales|f__Micrococcaceae|g__Auritidibacter|s__Auritidibacter_ignavus	Auritidibacter_ignavus	108.333	150.333	139.333	104	113	106	137.667	130.667	126	121.667	137	169.667	242	204.333	235.333	248	214.333	210	244.333	214.333	176.667	208.333	194.333	204
d__Bacteria|p__Actinomycetota|c__Actinomycetes|o__Micrococcales|f__Micrococcaceae|g__Psychromicrobium|s__Psychromicrobium_lacuslunae	Psychromicrobium_lacuslunae	102	115.333	114	84.3333	92.6667	93	110.333	106	111.667	96.3333	127.667	125	204.333	165	189.667	208.667	185.667	196	178.667	163.333	160	193.667	183.333	174.667
d__Bacteria|p__Actinomycetota|c__Actinomycetes|o__Micrococcales|f__Micrococcaceae|g__Neomicrococcus|s__Neomicrococcus_aestuarii	Neomicrococcus_aestuarii	70.3333	102.333	104.333	79.6667	86.6667	81	97.6667	107	91.3333	103	128.667	111	198	170.667	185.333	198	181.333	177.333	181.333	172	129	164	152	149.333
d__Bacteria|p__Actinomycetota|c__Actinomycetes|o__Micrococcales|f__Micrococcaceae|g__Renibacterium|s__Renibacterium_salmoninarum	Renibacterium_salmoninarum	88	95.6667	86.3333	60	70.3333	64	77.6667	99	91.3333	73	105	104.667	134.333	87.3333	116.333	134.667	122.333	100	131	106.667	94	116.333	85.6667	104.667
d__Bacteria|p__Actinomycetota|c__Actinomycetes|o__Micrococcales|f__Micrococcaceae|g__Pseudoglutamicibacter|s__Pseudoglutamicibacter_albus	Pseudoglutamicibacter_albus	284.667	332	316	234	287	214	285.667	327.667	326.333	277.333	339.667	352	508.667	518.333	554.667	576	539.333	529.333	618.333	525.333	409	436.333	453.667	457.333
d__Bacteria|p__Actinomycetota|c__Actinomycetes|o__Micrococcales|f__Cellulomonadaceae|g__Cellulomonas|s__Cellulomonas_sp. NS3	Cellulomonas_sp. NS3	2737	2776.33	2111.33	2289.67	2473	2176.67	1557.33	1668.33	2146	2281.33	2274.67	2298	2901	2649.33	2772.33	2693.67	2595	2349	3207.33	2594.33	2162.33	2380.67	2209	2312.33
d__Bacteria|p__Actinomycetota|c__Actinomycetes|o__Micrococcales|f__Cellulomonadaceae|g__Cellulomonas|s__Cellulomonas_sp. ATA003	Cellulomonas_sp. ATA003	2040.67	2256.33	1658	1778.33	1926.33	1694.33	1214	1323.67	1724	1803	1811.67	1852.67	2445	2246.67	2454.67	2332	2248	2024	2821.33	2173.67	1854.33	2111.33	1883.67	2000
d__Bacteria|p__Actinomycetota|c__Actinomycetes|o__Micrococcales|f__Cellulomonadaceae|g__Cellulomonas|s__Cellulomonas_sp. Y8	Cellulomonas_sp. Y8	2441.33	2871.67	2263.67	2090.33	2539	2046.67	1529.33	1688.67	2142.33	2147.67	2164	2084.67	2550	2356	2569	2484	2428	2124.33	2892.67	2316	1968.67	2145.33	1969.67	2152.33
d__Bacteria|p__Actinomycetota|c__Actinomycetes|o__Micrococcales|f__Cellulomonadaceae|g__Cellulomonas|s__Cellulomonas_sp. NTE-D12	Cellulomonas_sp. NTE-D12	3132.67	3413.33	3245.67	3263.33	4714.33	3002	1487.33	2035	2871	3342.33	2801.67	3043.67	2200	2109	2391.33	2080.33	1889	1785.67	2397	1902.67	1761.33	1819.67	1688	1699.33
d__Bacteria|p__Actinomycetota|c__Actinomycetes|o__Micrococcales|f__Cellulomonadaceae|g__Cellulomonas|s__Cellulomonas_sp. S1-8	Cellulomonas_sp. S1-8	1601.33	1840	1426.33	1389	1691	1346.67	1120	1109.67	1439.67	1449.67	1511.33	1498.67	1944.33	1880.33	1993	1937	1829.67	1625	2140	1838.33	1545	1650.67	1550.33	1624
d__Bacteria|p__Actinomycetota|c__Actinomycetes|o__Micrococcales|f__Cellulomonadaceae|g__Cellulomonas|s__Cellulomonas_sp. JZ18	Cellulomonas_sp. JZ18	1945	2148.33	1661	1659	2069	1687.33	1249	1427.67	1765	1744	1841.67	1856.67	2231.33	2017.67	2282	2168.67	2091	1944	2559.67	2034.33	1716.33	1861.33	1827.33	1840
d__Bacteria|p__Actinomycetota|c__Actinomycetes|o__Micrococcales|f__Cellulomonadaceae|g__Cellulomonas|s__Cellulomonas_sp. H30R-01	Cellulomonas_sp. H30R-01	1845.67	2047.33	1600.33	1619	1943	1663	1130	1317.67	1616.33	1667.33	1732.67	1739.33	2170.67	2036	2219.67	2081.33	1953.67	1827	2330.67	1963	1744.33	1730.67	1710.67	1761.33
d__Bacteria|p__Actinomycetota|c__Actinomycetes|o__Micrococcales|f__Cellulomonadaceae|g__Cellulomonas|s__Cellulomonas_sp. ES6	Cellulomonas_sp. ES6	1967.33	2223	1684	1822	2136	1797	1295.33	1421	1877	1896.67	1971.67	1856.67	2180.33	2049.67	2172.67	2062	2017.67	1744.33	2356.33	1915.33	1696.33	1700.33	1661.33	1798
d__Bacteria|p__Actinomycetota|c__Actinomycetes|o__Micrococcales|f__Cellulomonadaceae|g__Cellulomonas|s__Cellulomonas_sp. PSBB021	Cellulomonas_sp. PSBB021	2898.67	3020.67	2447.33	2611	2897	2469.67	1799	2032.33	2641	2611.67	2684	2496	2973.33	2731.67	3005.67	2691.67	2593.33	2455.33	3168.33	2797.67	2188.67	2489	2251	2271.33
d__Bacteria|p__Actinomycetota|c__Actinomycetes|o__Micrococcales|f__Cellulomonadaceae|g__Cellulomonas|s__Cellulomonas_sp. C5510	Cellulomonas_sp. C5510	2277.67	2444.33	1752	1982.33	2197.33	1871.33	1307.67	1455.67	1882.33	1959	1983	1885.67	2163.67	1834	2088	1983.67	1905.67	1698.33	2357.33	1870.33	1577.67	1719.67	1592.67	1702
d__Bacteria|p__Actinomycetota|c__Actinomycetes|o__Micrococcales|f__Cellulomonadaceae|g__Cellulomonas|s__Cellulomonas_fimi	Cellulomonas_fimi	4764.33	5327	3977.33	4280.33	5090.33	4122.33	2969	3399	4143	4177.67	4429	4140.67	5593.33	4925.33	5541.67	5135.33	5029.67	4411.67	5956	4842	4148.67	4421	4195.67	4424.67
d__Bacteria|p__Actinomycetota|c__Actinomycetes|o__Micrococcales|f__Cellulomonadaceae|g__Cellulomonas|s__Cellulomonas_fengjieae	Cellulomonas_fengjieae	1603.33	1742.33	1441	1443.33	1723.67	1528.67	1005.33	1129	1404.67	1465.67	1482.67	1505.67	1992.67	1741.33	2005.67	1899.67	1719	1651	2104.33	1746.33	1496.67	1586.33	1564	1583
d__Bacteria|p__Actinomycetota|c__Actinomycetes|o__Micrococcales|f__Cellulomonadaceae|g__Cellulomonas|s__Cellulomonas_shaoxiangyii	Cellulomonas_shaoxiangyii	1684.67	1824.33	1445.67	1454.33	1766.67	1401.33	1068	1214.67	1478.67	1485.67	1554	1511	2014	1845.67	2025.67	1944	1880	1696.33	2286	1870	1571.33	1706	1621.67	1721
d__Bacteria|p__Actinomycetota|c__Actinomycetes|o__Micrococcales|f__Cellulomonadaceae|g__Cellulomonas|s__Cellulomonas_iranensis	Cellulomonas_iranensis	1941.67	2167	1758.33	1708.67	2002.67	1692.67	1377.67	1466	1824	1813	1914.67	1781.33	2097.33	1894.67	2149.33	1992	1928	1754	2328.67	1962	1601	1673.67	1701.67	1663
d__Bacteria|p__Actinomycetota|c__Actinomycetes|o__Micrococcales|f__Cellulomonadaceae|g__Cellulomonas|s__Cellulomonas_flavigena	Cellulomonas_flavigena	1609	1839.33	1414.33	1388.67	1744.67	1434.33	1096.67	1146.33	1428.67	1477.33	1503	1530.67	1940.33	1808.33	2034.33	1858	1801.33	1548.67	2157.33	1761	1531.67	1562.67	1571.33	1500.33
d__Bacteria|p__Actinomycetota|c__Actinomycetes|o__Micrococcales|f__Cellulomonadaceae|g__Cellulomonas|s__Cellulomonas_chengniuliangii	Cellulomonas_chengniuliangii	1566.33	1679.67	1296.67	1347.67	1606.67	1386.33	920.333	1037.67	1422.67	1442.67	1442	1442	1686.67	1563.67	1710.67	1568.67	1576.33	1418	1878	1562	1349.67	1419.67	1359	1323
d__Bacteria|p__Actinomycetota|c__Actinomycetes|o__Micrococcales|f__Cellulomonadaceae|g__Cellulomonas|s__Cellulomonas_gilvus	Cellulomonas_gilvus	2038.33	2118.33	1664.67	1785.33	2174.67	1786.33	1236	1455.33	1764.67	1829.67	1846.33	1753.67	1994.67	1885	2051.67	1997.33	1856.33	1660	2312.33	1875.67	1604.33	1643.33	1583	1681
d__Bacteria|p__Actinomycetota|c__Actinomycetes|o__Micrococcales|f__Cellulomonadaceae|g__Cellulomonas|s__Cellulomonas_wangsupingiae	Cellulomonas_wangsupingiae	1529.33	1724.33	1360	1346.33	1650.67	1334.33	1032.67	1047	1408.67	1377	1494	1465.33	1861.67	1681.67	1894.67	1801	1681.33	1496	2168	1717	1407	1561.67	1505	1551.33
d__Bacteria|p__Actinomycetota|c__Actinomycetes|o__Micrococcales|f__Cellulomonadaceae|g__Cellulomonas|s__Cellulomonas_palmilytica	Cellulomonas_palmilytica	1864	2068.33	1627.33	1618	1971	1563	1198.67	1338	1742.67	1737	1791.67	1720	2061.33	1997.67	2099	2057.67	1912	1748.33	2363.33	1833	1645.67	1710.33	1660.33	1754
d__Bacteria|p__Actinomycetota|c__Actinomycetes|o__Micrococcales|f__Cellulomonadaceae|g__Cellulomonas|s__Cellulomonas_wangleii	Cellulomonas_wangleii	1659	1833	1459.33	1456.67	1778.67	1470.33	1094.67	1196.33	1502	1425	1556	1561	1913.67	1718	1859.33	1849	1714.33	1571.67	2104.33	1636.33	1537.67	1597.33	1461.33	1545
d__Bacteria|p__Actinomycetota|c__Actinomycetes|o__Micrococcales|f__Cellulomonadaceae|g__Cellulomonas|s__Cellulomonas_dongxiuzhuiae	Cellulomonas_dongxiuzhuiae	1311.33	1490.33	1200.33	1084.67	1435.33	1112	909	952.667	1119.67	1159	1257	1257.33	1661	1530.33	1713	1604	1539.67	1402	1803.33	1513.67	1307.67	1387.33	1319.33	1346.67
d__Bacteria|p__Actinomycetota|c__Actinomycetes|o__Micrococcales|f__Cellulomonadaceae|g__Cellulomonas|s__Cellulomonas_xiejunii	Cellulomonas_xiejunii	1312.33	1426.67	1238.33	1135.33	1322	1106.67	875.667	930.667	1168.67	1212	1231	1291.67	1613	1488.33	1596	1545.67	1495.33	1325.33	1788.33	1426.33	1230.67	1319.33	1268.33	1328
d__Bacteria|p__Actinomycetota|c__Actinomycetes|o__Micrococcales|f__Cellulomonadaceae|g__Cellulomonas|s__Cellulomonas_taurus	Cellulomonas_taurus	1185.33	1277.67	1144.33	1059.33	1218.33	1025.33	807.667	889	1162.33	1078.67	1156.67	1173.33	1438.33	1198.33	1292.33	1315.33	1255.67	1108.33	1555.67	1197.33	995.333	1131	1050.33	1081.67
d__Bacteria|p__Actinomycetota|c__Actinomycetes|o__Micrococcales|f__Cellulomonadaceae|g__Cellulomonas|s__Cellulomonas_biazotea	Cellulomonas_biazotea	0	0	0	0	0	0	0	0	0	0	0	0	61	88.6667	100	74.3333	87.3333	100	89	83	70.6667	46.3333	44.6667	17.6667
d__Bacteria|p__Actinomycetota|c__Actinomycetes|o__Micrococcales|f__Cellulomonadaceae|g__Actinotalea|s__Actinotalea_sp. JY-7876	Actinotalea_sp. JY-7876	3841.33	4081.67	2835.33	3350	3415	3013.33	1910.67	2197	3251	3405.67	3385.33	3104	3050.67	2656.33	2744.33	2736.33	2654.67	2323.33	3482.33	2635.67	2267	2540.33	2190.67	2449.67
d__Bacteria|p__Actinomycetota|c__Actinomycetes|o__Micrococcales|f__Cellulomonadaceae|g__Paraoerskovia|s__Paraoerskovia_sediminicola	Paraoerskovia_sediminicola	810	935.667	741	685.667	816	690.667	675.667	732	746.667	817	814.333	882.333	1420.67	1326.33	1472.67	1448	1351.67	1245.33	1612.33	1336.67	1172	1123	1178.67	1178.33
d__Bacteria|p__Actinomycetota|c__Actinomycetes|o__Micrococcales|f__Cellulomonadaceae|g__Paraoerskovia|s__Paraoerskovia_marina	Paraoerskovia_marina	620.333	714.667	578	541.333	620.667	530.333	474	485.667	548.667	582.667	662	642	1135.33	1012.67	1175.33	1166	1106.33	957.667	1245.33	1068	852	937.333	958	927.333
d__Bacteria|p__Actinomycetota|c__Actinomycetes|o__Micrococcales|f__Cellulomonadaceae|g__Oerskovia|s__Oerskovia_sp. KBS0722	Oerskovia_sp. KBS0722	986	1075.33	881	799.667	936.333	844.333	748	822	868.667	951.667	976.333	1048.67	1647.33	1430.33	1646.67	1568.67	1440.67	1314.33	1726.33	1459.33	1286.33	1330.67	1300.67	1327.33
d__Bacteria|p__Actinomycetota|c__Actinomycetes|o__Micrococcales|f__Cellulomonadaceae|g__Pseudactinotalea|s__Pseudactinotalea_sp. HY158	Pseudactinotalea_sp. HY158	549.333	618	524.333	486.333	526	506	500.333	537.333	536.333	560.667	609.333	605	1140.67	1039.67	1124	1069.67	1073	1012.67	1243.67	1056.67	858.667	947.333	930.667	936
d__Bacteria|p__Actinomycetota|c__Actinomycetes|o__Micrococcales|f__Promicromonosporaceae|g__Cellulosimicrobium|s__Cellulosimicrobium_cellulans	Cellulosimicrobium_cellulans	3476	3922.33	3363	3084.33	3541	3267.33	2970.67	3123.33	3296.33	3479	3656.33	4252.67	6218	5694.67	6365.33	6290.67	5818.67	5251.33	6944	5734.67	4781	5002.67	5082	5129.33
d__Bacteria|p__Actinomycetota|c__Actinomycetes|o__Micrococcales|f__Promicromonosporaceae|g__Cellulosimicrobium|s__Cellulosimicrobium_sp. ES-005	Cellulosimicrobium_sp. ES-005	764.667	810	719	653.333	747.667	656.333	645.667	660.333	663.333	750.667	810.333	919.667	1277.33	1152	1323.67	1317.67	1218	1106.67	1447.67	1170	1024.67	1069.67	1036	1061.67
d__Bacteria|p__Actinomycetota|c__Actinomycetes|o__Micrococcales|f__Promicromonosporaceae|g__Cellulosimicrobium|s__Cellulosimicrobium_sp. JZ28	Cellulosimicrobium_sp. JZ28	274.333	409.333	308.667	276.333	319	271.333	320.667	289.333	322.667	325.333	349	372	749.333	706.667	807.333	685.667	699	640	906.333	688.333	611.667	608.333	602.667	630.667
d__Bacteria|p__Actinomycetota|c__Actinomycetes|o__Micrococcales|f__Promicromonosporaceae|g__Cellulosimicrobium|s__Cellulosimicrobium_sp. TH-20	Cellulosimicrobium_sp. TH-20	273.333	350.333	313.667	230.667	303.667	262.333	226.333	239.667	283.667	262.667	312	307.333	614.667	486	541.333	477.333	506.333	489	632.333	498.333	478	478.333	426.333	517.667
d__Bacteria|p__Actinomycetota|c__Actinomycetes|o__Micrococcales|f__Promicromonosporaceae|g__Cellulosimicrobium|s__Cellulosimicrobium_sp. 72-3	Cellulosimicrobium_sp. 72-3	430.333	360.333	320.667	338	422.667	300.667	298	321.667	313	355	334.667	451	583	532.667	527.667	521.333	501.333	546	552	487	436	463.333	431.667	458
d__Bacteria|p__Actinomycetota|c__Actinomycetes|o__Micrococcales|f__Promicromonosporaceae|g__Cellulosimicrobium|s__Cellulosimicrobium_protaetiae	Cellulosimicrobium_protaetiae	778.667	878.333	756.333	672.333	829.333	650.333	710.667	707	758.333	764.333	871.667	987.667	1446.67	1305.67	1498.67	1425.67	1357.67	1193.33	1573.67	1317	1193.33	1171.33	1173.67	1183.33
d__Bacteria|p__Actinomycetota|c__Actinomycetes|o__Micrococcales|f__Promicromonosporaceae|g__Isoptericola|s__Isoptericola_variabilis	Isoptericola_variabilis	1644	1518	1371.33	1239	1678.33	1275.67	1022.67	1114	1210.67	1273.33	1396	1576.67	2207.33	2026.67	2322	2165.67	1985.33	1919.67	2427.67	2088.67	1696.33	1835	1752.67	1757.33
d__Bacteria|p__Actinomycetota|c__Actinomycetes|o__Micrococcales|f__Promicromonosporaceae|g__Isoptericola|s__Isoptericola_dokdonensis	Isoptericola_dokdonensis	885.667	1041.67	868.667	783.333	873.333	734.667	738.667	811.333	832	875.333	977	961	1710.33	1524.33	1694.67	1678.33	1585.67	1458.67	1857	1581	1364.33	1428.33	1405.67	1381.67
d__Bacteria|p__Actinomycetota|c__Actinomycetes|o__Micrococcales|f__Promicromonosporaceae|g__Isoptericola|s__Isoptericola_sp. AK164	Isoptericola_sp. AK164	894.667	999	872.667	788	907.667	796	722.667	776.333	852.667	861.333	948	909	1615.67	1511.67	1684	1598	1501.33	1400	1742	1483	1278.67	1373.33	1361.33	1327.33
d__Bacteria|p__Actinomycetota|c__Actinomycetes|o__Micrococcales|f__Promicromonosporaceae|g__Isoptericola|s__Isoptericola_halotolerans	Isoptericola_halotolerans	839	947.333	891	729.333	835.667	744.333	705.667	751.667	846	827	907	897.333	1663.67	1475.33	1680.33	1625.33	1502	1414.33	1840.67	1513.67	1251	1344	1363	1367.67
d__Bacteria|p__Actinomycetota|c__Actinomycetes|o__Micrococcales|f__Promicromonosporaceae|g__Xylanimonas|s__Xylanimonas_protaetiae	Xylanimonas_protaetiae	1074.67	1254	1024.67	945	1089.67	926.667	879.667	994.667	1021.33	1049.67	1136	1188.67	1753	1655.67	1775.67	1738	1646	1520.33	1901.33	1618.67	1428.33	1513	1464	1469
d__Bacteria|p__Actinomycetota|c__Actinomycetes|o__Micrococcales|f__Promicromonosporaceae|g__Xylanimonas|s__Xylanimonas_cellulosilytica	Xylanimonas_cellulosilytica	841.667	956.333	881	758.667	857.667	754.333	714.333	759.667	861.667	806	931.333	901	1587.67	1455.33	1623.33	1606.67	1480	1343.33	1751	1453.33	1208.67	1318	1271	1331.67
d__Bacteria|p__Actinomycetota|c__Actinomycetes|o__Micrococcales|f__Promicromonosporaceae|g__Xylanimonas|s__Xylanimonas_allomyrinae	Xylanimonas_allomyrinae	853	966.667	827.667	755.667	895	748	710	771.333	815.667	848.667	942.667	926	1433	1259	1444.33	1362.67	1294.67	1196.67	1529	1277.67	1082	1203.33	1183	1171.33
d__Bacteria|p__Actinomycetota|c__Actinomycetes|o__Micrococcales|f__Promicromonosporaceae|g__Xylanimonas|s__uncultured_Xylanimonas sp.	uncultured_Xylanimonas sp.	13.3333	18	36.3333	15.6667	0	31.6667	14	21	30	11.3333	19.3333	30.3333	0	0	69.6667	0	16	36.6667	21	0	0	0	0	0
d__Bacteria|p__Actinomycetota|c__Actinomycetes|o__Micrococcales|f__Promicromonosporaceae|g__Promicromonospora|s__Promicromonospora_thailandica	Promicromonospora_thailandica	991.667	1120.33	983.667	951.667	1181.67	896	948.667	997	947.667	1063	1212	1169.33	2119.67	1955	2187.33	2069	2006	1809	2393.33	1949	1688	1707.67	1736	1760.67
d__Bacteria|p__Actinomycetota|c__Actinomycetes|o__Micrococcales|f__Promicromonosporaceae|g__Promicromonospora|s__Promicromonospora_sp. Populi	Promicromonospora_sp. Populi	814.333	921	791.667	746.333	960	747.333	716	828.667	792	840.333	1034	986.667	1638.33	1530.67	1594.33	1562	1496.67	1356	1795	1475	1285.67	1299.33	1336.67	1351
d__Bacteria|p__Actinomycetota|c__Actinomycetes|o__Micrococcales|f__Ornithinimicrobiaceae|g__Ornithinimicrobium|s__Ornithinimicrobium_avium	Ornithinimicrobium_avium	601.333	750.667	864.333	580	642.667	589.667	602.667	612.667	563.667	667.333	693.333	704.667	2382.33	2115.67	2424.67	2311.33	2123.33	1903.33	2469.67	2102.67	1852.67	1860	1912.33	1741
d__Bacteria|p__Actinomycetota|c__Actinomycetes|o__Micrococcales|f__Ornithinimicrobiaceae|g__Ornithinimicrobium|s__Ornithinimicrobium_flavum	Ornithinimicrobium_flavum	649	822	896.333	604.333	719.333	607.667	648.333	631.333	589	672	705.667	779.333	2502.67	2200.67	2489.33	2473.67	2211	1991.67	2657	2193.67	1882	2014.67	1881.67	1816.33
d__Bacteria|p__Actinomycetota|c__Actinomycetes|o__Micrococcales|f__Ornithinimicrobiaceae|g__Ornithinimicrobium|s__Ornithinimicrobium_sufpigmenti	Ornithinimicrobium_sufpigmenti	559	744	838	490.667	578.333	502.667	542.667	576.333	512.333	527.333	555.333	629	2036.33	1871.67	2034.67	2082	1868	1639.67	2209	1895	1628.67	1661.33	1625	1545
d__Bacteria|p__Actinomycetota|c__Actinomycetes|o__Micrococcales|f__Ornithinimicrobiaceae|g__Ornithinimicrobium|s__Ornithinimicrobium_cryptoxanthini	Ornithinimicrobium_cryptoxanthini	412	461.667	517.333	369.667	397.667	376.667	415	397	360.667	412	438.333	457	1505	1383.67	1623.67	1535.67	1400	1256	1564.33	1345.33	1226.33	1204.67	1182.33	1162
d__Bacteria|p__Actinomycetota|c__Actinomycetes|o__Micrococcales|f__Ornithinimicrobiaceae|g__Ornithinimicrobium|s__Ornithinimicrobium_faecis	Ornithinimicrobium_faecis	459.667	540.333	480.667	379.667	462.333	416.333	458.333	458	413	476.667	512.667	521.333	1400.67	1239.33	1378.67	1354.33	1232.33	1167.33	1392	1208.67	1048	1152.67	1089.67	1040
d__Bacteria|p__Actinomycetota|c__Actinomycetes|o__Micrococcales|f__Ornithinimicrobiaceae|g__Ornithinimicrobium|s__Ornithinimicrobium_ciconiae	Ornithinimicrobium_ciconiae	398.333	503.333	449.333	372	391.333	382.667	405	371	376	397.667	426.333	480	1429.33	1255.33	1456.33	1412.33	1293.67	1192.67	1503.67	1291.33	1092.33	1121.33	1069.33	1070.67
d__Bacteria|p__Actinomycetota|c__Actinomycetes|o__Micrococcales|f__Ornithinimicrobiaceae|g__Ornithinimicrobium|s__Ornithinimicrobium_pratense	Ornithinimicrobium_pratense	391.333	537	565	366.667	421.333	367	397.333	450.667	386	406.333	456	499	1223.67	1101.33	1303	1221.67	1172	1022.33	1273	1163.67	980.333	1023.33	1010.67	960
d__Bacteria|p__Actinomycetota|c__Actinomycetes|o__Micrococcales|f__Ornithinimicrobiaceae|g__Ornithinimicrobium|s__Ornithinimicrobium_sp. INDO-MA30-4	Ornithinimicrobium_sp. INDO-MA30-4	137.333	167.667	163.667	113.667	124.333	107.667	135.333	143.333	138.667	133.667	146	180	376.333	315.333	343.333	377	325	304	376.667	327.333	238.333	290	273.333	314
d__Bacteria|p__Actinomycetota|c__Actinomycetes|o__Micrococcales|f__Ornithinimicrobiaceae|g__Serinicoccus|s__Serinicoccus_hydrothermalis	Serinicoccus_hydrothermalis	544.667	804.667	1029.33	533.333	597.333	548.667	554.333	592	552.667	572	607	643	1899	1704.33	1929.33	1905	1767	1566.33	2015	1764	1463.33	1503.33	1499.33	1435
d__Bacteria|p__Actinomycetota|c__Actinomycetes|o__Micrococcales|f__Ornithinimicrobiaceae|g__Serinicoccus|s__Serinicoccus_chungangensis	Serinicoccus_chungangensis	793.333	1662.33	1308	766.333	972.333	704	796	579.667	548.333	575.333	684.333	713.333	1911.33	1607.67	1915.33	1827.33	1755	1577.67	1998.33	1811.33	1467	1479.33	1487.33	1478.67
d__Bacteria|p__Actinomycetota|c__Actinomycetes|o__Micrococcales|f__Ornithinimicrobiaceae|g__Serinicoccus|s__Serinicoccus_profundi	Serinicoccus_profundi	539.333	929.667	1623.33	506.667	573.333	512.667	508.667	544.667	504.667	537.333	613	613.667	1823	1564	1803.67	1781.33	1639.33	1502.67	1876	1649.33	1339.67	1435.33	1434.67	1337.67
d__Bacteria|p__Actinomycetota|c__Actinomycetes|o__Micrococcales|f__Ornithinimicrobiaceae|g__Serinicoccus|s__Serinicoccus_marinus	Serinicoccus_marinus	475.333	717.333	831.667	416.333	479.667	433.333	495.333	508.667	434.667	479.667	544	523	1568.33	1387.67	1618	1632.33	1450.67	1330.33	1685	1560.67	1234.33	1304	1261.33	1204.33
d__Bacteria|p__Actinomycetota|c__Actinomycetes|o__Micrococcales|f__Dermabacteraceae|g__Brachybacterium|s__Brachybacterium_sp. P6-10-X1	Brachybacterium_sp. P6-10-X1	473.667	626.667	532.333	422	465	419.667	533.667	533.333	511.333	522.333	589.333	687	1032.67	914.333	1049.67	1005.67	949	858.667	1083	879.333	811	880.667	841.667	828.667
d__Bacteria|p__Actinomycetota|c__Actinomycetes|o__Micrococcales|f__Dermabacteraceae|g__Brachybacterium|s__Brachybacterium_sp. Z12	Brachybacterium_sp. Z12	277	482.333	321	256.667	298.333	261	345.667	354	299	319.667	384	428.333	663.667	642.667	691	697.333	625.333	601.667	755.333	634.333	550.333	549	596.333	591.667
d__Bacteria|p__Actinomycetota|c__Actinomycetes|o__Micrococcales|f__Dermabacteraceae|g__Brachybacterium|s__Brachybacterium_sp. NBEC-018	Brachybacterium_sp. NBEC-018	391	490.667	394.667	379	391.333	337.333	465	470.333	445	417.667	516	615	958.667	868.667	905	959.667	884.333	823.333	1021	869	673.667	789.667	768.333	746.667
d__Bacteria|p__Actinomycetota|c__Actinomycetes|o__Micrococcales|f__Dermabacteraceae|g__Brachybacterium|s__Brachybacterium_sp. SGAir0954	Brachybacterium_sp. SGAir0954	342.333	419.667	363	327.333	340	308.667	374.667	375.333	393.333	358.333	401	512.667	713.667	725	747.333	721.333	733.667	673.667	868.333	670.333	569.667	617.333	618.333	634.667
d__Bacteria|p__Actinomycetota|c__Actinomycetes|o__Micrococcales|f__Dermabacteraceae|g__Brachybacterium|s__Brachybacterium_sp. GPGPB12	Brachybacterium_sp. GPGPB12	550.667	635	526.667	441.667	458.333	406.667	609.667	562.333	525	523.667	608	730.333	1020.33	970	1077.67	1022.67	928.333	874	1094.33	952	772.667	854	857.333	879.333
d__Bacteria|p__Actinomycetota|c__Actinomycetes|o__Micrococcales|f__Dermabacteraceae|g__Brachybacterium|s__Brachybacterium_sp. GU-2	Brachybacterium_sp. GU-2	754	886.333	787	690.667	769	689.333	897.667	811.667	837.667	760	867	1029.67	1661	1485	1699.67	1709	1534	1451	1747	1621.33	1348	1380.33	1445.67	1305
d__Bacteria|p__Actinomycetota|c__Actinomycetes|o__Micrococcales|f__Dermabacteraceae|g__Brachybacterium|s__Brachybacterium_huguangmaarense	Brachybacterium_huguangmaarense	791.333	978.333	891.667	755.333	875.667	734.667	937.333	973.667	941	857.333	1002	1146	2029.67	1761.33	2020.67	1957	1928.33	1732	2155	1812.67	1517.67	1635.67	1640.67	1676.33
d__Bacteria|p__Actinomycetota|c__Actinomycetes|o__Micrococcales|f__Dermabacteraceae|g__Brachybacterium|s__Brachybacterium_saurashtrense	Brachybacterium_saurashtrense	446.667	577.667	465	424	451.667	407.333	561.667	509.667	476.667	471	567.333	633.333	1030.67	923.667	1036	1018	980.333	918	1078	982.667	831.333	856.333	855	928
d__Bacteria|p__Actinomycetota|c__Actinomycetes|o__Micrococcales|f__Dermabacteraceae|g__Brachybacterium|s__Brachybacterium_ginsengisoli	Brachybacterium_ginsengisoli	441	573.333	479.333	422.333	428.333	390	531	544.333	488.333	481	577	666.333	1006.67	944.333	1030	1014	904	871	1058	918	769.333	819.333	822.333	846.667
d__Bacteria|p__Actinomycetota|c__Actinomycetes|o__Micrococcales|f__Dermabacteraceae|g__Brachybacterium|s__Brachybacterium_faecium	Brachybacterium_faecium	384	590.667	443	385	434.667	359.667	456.667	483.333	444.333	414	528.333	593	976.667	886.333	973.667	985.667	880	897	1013.33	914.333	710	806	749	801.333
d__Bacteria|p__Actinomycetota|c__Actinomycetes|o__Micrococcales|f__Dermabacteraceae|g__Brachybacterium|s__Brachybacterium_halotolerans	Brachybacterium_halotolerans	439.333	557.667	501	401.667	499	383.333	546	567.667	510.667	523.333	559.333	675.333	1132.67	1000.67	1139.67	1105	1140.67	955.667	1316	1058.33	872.333	935	925.333	978.667
d__Bacteria|p__Actinomycetota|c__Actinomycetes|o__Micrococcales|f__Dermabacteraceae|g__Brachybacterium|s__Brachybacterium_kimchii	Brachybacterium_kimchii	479.333	538	489.667	435	472	395.667	454	474	472.333	514.333	559	628	1070.33	1004.33	1146.67	1072	1035.67	948.333	1180.33	962.667	814	886.667	908.667	907.333
d__Bacteria|p__Actinomycetota|c__Actinomycetes|o__Micrococcales|f__Dermabacteraceae|g__Brachybacterium|s__Brachybacterium_vulturis	Brachybacterium_vulturis	329.667	462	350.667	293.667	350.667	299.667	346	372.667	341.667	342	382.667	488	748	671	761	786.333	687.667	734.333	783.667	673	581.333	621.667	623.667	656
d__Bacteria|p__Actinomycetota|c__Actinomycetes|o__Micrococcales|f__Dermabacteraceae|g__Brachybacterium|s__Brachybacterium_avium	Brachybacterium_avium	296	396	343	267.667	315	261.667	341	369.667	304.333	313.333	368.333	428	656	603.333	664.667	683.667	632	592.333	729.667	613.667	491	559.667	549	586.667
d__Bacteria|p__Actinomycetota|c__Actinomycetes|o__Micrococcales|f__Dermabacteraceae|g__Dermabacter|s__Dermabacter_vaginalis	Dermabacter_vaginalis	453.667	488.667	452.667	362.333	410.667	360.333	370.333	451.667	453	452.333	474.667	534.333	806.333	703.667	859	757.333	808.667	688.667	820.667	732.333	578.667	606.333	684	635.667
d__Bacteria|p__Actinomycetota|c__Actinomycetes|o__Micrococcales|f__Dermabacteraceae|g__Dermabacter|s__Dermabacter_jinjuensis	Dermabacter_jinjuensis	382.667	469.667	415	269	329.333	338.667	362.333	418.333	363.667	351	474	490.667	924.667	755.667	944.333	926.333	740.333	902	948.667	670	617.333	725	682.333	650
d__Bacteria|p__Actinomycetota|c__Actinomycetes|o__Micrococcales|f__Dermabacteraceae|g__Dermabacter|s__Dermabacter_hominis	Dermabacter_hominis	107	125.667	129	100.333	88.3333	79	153.667	181.667	93.3333	125.333	148	127.333	200	223	202.333	224	180.667	175.667	205	188.667	168.667	177.667	144.333	175
d__Bacteria|p__Actinomycetota|c__Actinomycetes|o__Micrococcales|f__Dermabacteraceae|g__Helcobacillus|s__Helcobacillus_massiliensis	Helcobacillus_massiliensis	250.667	284.667	280.333	210	255.667	218.333	282.667	314.667	273.667	256.333	308.667	328	556	512.667	566	613.667	605.333	535	602.667	523	470.667	505.667	490.667	537
d__Bacteria|p__Actinomycetota|c__Actinomycetes|o__Micrococcales|f__Dermabacteraceae|g__Devriesea|s__Devriesea_agamarum	Devriesea_agamarum	87	117	101	69.3333	77.6667	73	79.6667	89.3333	82	100.333	108.333	114	155.333	140.667	189	185.333	171	147.333	172.667	154	142	143.667	151	157
d__Bacteria|p__Actinomycetota|c__Actinomycetes|o__Micrococcales|f__Brevibacteriaceae|g__Brevibacterium|s__Brevibacterium_sp. CS2	Brevibacterium_sp. CS2	702.333	765	769.333	637	691.333	649.333	784.667	793.333	699.333	717.333	834	854.333	2104.67	1846.33	2094	2120.67	1878.33	1752	2254	1790.33	1493	1617	1736.67	1603.67
d__Bacteria|p__Actinomycetota|c__Actinomycetes|o__Micrococcales|f__Brevibacteriaceae|g__Brevibacterium|s__Brevibacterium_sp. BRM-1	Brevibacterium_sp. BRM-1	749.333	914	877	687	749.667	720.333	828.333	860	857.667	852	946	980.667	2045.33	1755.67	1971.33	1930.67	1869.33	1717	2130	1793.33	1493.67	1589	1664.67	1629.67
d__Bacteria|p__Actinomycetota|c__Actinomycetes|o__Micrococcales|f__Brevibacteriaceae|g__Brevibacterium|s__Brevibacterium_sp. SMBL_HHYL_HB1	Brevibacterium_sp. SMBL_HHYL_HB1	258.333	300.667	252	229	243.667	227.667	269.333	290.667	268	299	322.667	335.333	605	558.333	610.333	622.333	556.667	538.333	637	562.333	473	450.667	482.333	497
d__Bacteria|p__Actinomycetota|c__Actinomycetes|o__Micrococcales|f__Brevibacteriaceae|g__Brevibacterium|s__Brevibacterium_sp. 'Marine'	Brevibacterium_sp. 'Marine'	149.333	171.667	154	116	139.333	108.667	174.667	164.333	160.667	141.333	184.667	174.667	255.333	243	247.667	268.333	248.333	241.333	312	237.667	222.333	228	220.333	208.333
d__Bacteria|p__Actinomycetota|c__Actinomycetes|o__Micrococcales|f__Brevibacteriaceae|g__Brevibacterium|s__Brevibacterium_koreense	Brevibacterium_koreense	339	372.333	387	262.333	323.333	275	354.333	368.333	408.333	323.667	374	392.667	702.333	647.333	646	650	606	594.667	670.333	594.667	518	564.667	572	576.667
d__Bacteria|p__Actinomycetota|c__Actinomycetes|o__Micrococcales|f__Brevibacteriaceae|g__Brevibacterium|s__Brevibacterium_sp. W7.2	Brevibacterium_sp. W7.2	413.333	573.667	487.333	438	475	452.333	444.333	506.333	522.333	504.333	579.333	591.667	1289	1118	1287.33	1093.33	1130.67	1042	1277.33	1103.33	880.667	1077.67	956.667	944
d__Bacteria|p__Actinomycetota|c__Actinomycetes|o__Micrococcales|f__Brevibacteriaceae|g__Brevibacterium|s__Brevibacterium_sp. JSBI002	Brevibacterium_sp. JSBI002	112.333	118	114.333	85	110.333	90.3333	126.667	129.333	126.667	119	133	160	243	231.333	289.333	268.667	242	214.667	276	211	186	206.667	185	232.333
d__Bacteria|p__Actinomycetota|c__Actinomycetes|o__Micrococcales|f__Brevibacteriaceae|g__Brevibacterium|s__Brevibacterium_sp. BDJS002	Brevibacterium_sp. BDJS002	159.667	170.333	163.667	76.6667	167.333	116	136.667	153	166.667	145.667	165	193	313.667	274	347.333	397	304.667	313.667	284.333	310.667	217	225	357.333	282.333
d__Bacteria|p__Actinomycetota|c__Actinomycetes|o__Micrococcales|f__Brevibacteriaceae|g__Brevibacterium|s__Brevibacterium_casei	Brevibacterium_casei	985.333	1137	1150	877	987.333	888	1087.33	1128.67	1077	1220.67	1281.67	1332.67	2677.33	2454.67	2604.67	2660.67	2478.33	2318	2936.33	2467.33	2123	2195	2151.67	2161.67
d__Bacteria|p__Actinomycetota|c__Actinomycetes|o__Micrococcales|f__Brevibacteriaceae|g__Brevibacterium|s__Brevibacterium_otitidis	Brevibacterium_otitidis	308.667	390.333	360.333	292.333	304.667	291	340	389.667	348	380.333	385.667	462	996.667	870.667	958	953	920.333	812	1022.67	883.333	745	760	801.333	806.667
d__Bacteria|p__Actinomycetota|c__Actinomycetes|o__Micrococcales|f__Brevibacteriaceae|g__Brevibacterium|s__Brevibacterium_luteolum	Brevibacterium_luteolum	454.667	476	472.667	388	477	353.667	460.333	449.333	481.333	461	493.667	509.667	1002	951.667	974	987.333	933.667	880.333	1018.67	871.667	769.333	802.667	835	807.667
d__Bacteria|p__Actinomycetota|c__Actinomycetes|o__Micrococcales|f__Brevibacteriaceae|g__Brevibacterium|s__Brevibacterium_oceani	Brevibacterium_oceani	170.333	211.333	171.667	143.333	176.667	156	184.667	203.333	175.667	183	192.667	231	393.667	378.333	436.333	405	412.333	369	479	364	329.667	359	352.333	363.333
d__Bacteria|p__Actinomycetota|c__Actinomycetes|o__Micrococcales|f__Brevibacteriaceae|g__Brevibacterium|s__Brevibacterium_atlanticum	Brevibacterium_atlanticum	163.333	213	191	148.667	166.333	165.667	171.667	183	175	190.667	192.667	206	404	370.667	383.667	396	373.667	353.333	411.333	366	322.333	317.667	306.333	327.333
d__Bacteria|p__Actinomycetota|c__Actinomycetes|o__Micrococcales|f__Brevibacteriaceae|g__Brevibacterium|s__Brevibacterium_sandarakinum	Brevibacterium_sandarakinum	186.667	237	209.333	177	210.333	162.333	177.333	212.667	211.333	195	232.667	280	399.667	384	443.667	455	374	323.667	440.667	358.667	322.333	327	351.333	354
d__Bacteria|p__Actinomycetota|c__Actinomycetes|o__Micrococcales|f__Brevibacteriaceae|g__Brevibacterium|s__Brevibacterium_linens	Brevibacterium_linens	232.333	271.333	262	195.667	264	226.333	278	284.333	287.333	280.667	324.333	339.667	660	580.333	665.333	617.667	599	572.667	669	579.667	521.667	542	533.667	542.667
d__Bacteria|p__Actinomycetota|c__Actinomycetes|o__Micrococcales|f__Brevibacteriaceae|g__Brevibacterium|s__Brevibacterium_spongiae	Brevibacterium_spongiae	183.667	214.667	191.667	170.333	179	161	193	187.333	200.667	190	210.667	233.333	394	366	421.333	423	387	370	453	385.333	316	344.667	381.667	371.333
d__Bacteria|p__Actinomycetota|c__Actinomycetes|o__Micrococcales|f__Brevibacteriaceae|g__Brevibacterium|s__Brevibacterium_limosum	Brevibacterium_limosum	182	214.667	190.333	128	144.667	153	172.667	198.667	185	191	210	263.333	407	361.667	406	402.667	386.333	357.333	440	356	311.667	300	332	319.667
d__Bacteria|p__Actinomycetota|c__Actinomycetes|o__Micrococcales|f__Brevibacteriaceae|g__Brevibacterium|s__Brevibacterium_siliguriense	Brevibacterium_siliguriense	110.667	142	122	98	110	96.6667	123	118	127	125.333	126.667	143	265.667	228.333	266.333	277	238	227.333	264.667	234	194.667	213.667	230.333	213
d__Bacteria|p__Actinomycetota|c__Actinomycetes|o__Micrococcales|f__Brevibacteriaceae|g__Brevibacterium|s__Brevibacterium_aurantiacum	Brevibacterium_aurantiacum	688.667	831.333	776.333	670.667	706.667	557.333	679	787	782.333	720	908	952.333	1485.67	1310.33	1518.67	1506	1421	1323.67	1524.67	1292.33	1103.67	1195	1148.33	1273.67
d__Bacteria|p__Actinomycetota|c__Actinomycetes|o__Micrococcales|f__Brevibacteriaceae|g__Brevibacterium|s__Brevibacterium_zhoupengii	Brevibacterium_zhoupengii	109.333	121.667	116.333	93.3333	103	97	127.667	142.333	112	138.333	160	179.667	264	243	297.333	245.667	261.333	211.667	263	256.333	197.667	235.333	225	237.667
d__Bacteria|p__Actinomycetota|c__Actinomycetes|o__Micrococcales|f__Brevibacteriaceae|g__Brevibacterium|s__Brevibacterium_pigmentatum	Brevibacterium_pigmentatum	141.333	158	141.333	121.667	132	110	131.333	129.667	151.333	119.667	152.333	177	323	291.333	298.333	270	272	267.333	317	274	255	254	241.667	240.333
d__Bacteria|p__Actinomycetota|c__Actinomycetes|o__Micrococcales|f__Brevibacteriaceae|g__Saxibacter|s__Saxibacter_everestensis	Saxibacter_everestensis	233.333	259.667	242.667	202	246	199.333	219.333	239.667	234.667	241.333	244.667	284.333	513.333	471.667	541.667	541.333	469	452	556.333	446.667	395.667	454.333	420.667	462
d__Bacteria|p__Actinomycetota|c__Actinomycetes|o__Micrococcales|f__Bogoriellaceae|g__Georgenia|s__Georgenia_sp. M64	Georgenia_sp. M64	1374.67	1570	1388.67	1271.67	1429.33	1229.67	1157.67	1289.33	1344	1366.33	1436.67	1492	3834	3480	3855.67	3762.33	3486	3062	4066	3461	2946	3135.33	3078.67	2977.67
d__Bacteria|p__Actinomycetota|c__Actinomycetes|o__Micrococcales|f__Bogoriellaceae|g__Georgenia|s__Georgenia_sp. TF02-10	Georgenia_sp. TF02-10	1134.67	1297.33	1151.67	1006.67	1149	1022.33	1037.67	1123	1118.33	1184.67	1231.33	1338.33	2504	2283.33	2619	2458	2427.33	2104	2792.33	2290	2079	2123.67	2061.67	2110
d__Bacteria|p__Actinomycetota|c__Actinomycetes|o__Micrococcales|f__Bogoriellaceae|g__Georgenia|s__Georgenia_yuyongxinii	Georgenia_yuyongxinii	815	973	887.333	747	837.667	718.333	691.667	750.667	748.667	897.667	874	901	2308.67	2115.67	2427.33	2323.67	2096	1942.67	2538.67	2081.67	1855.67	1948.67	1859	1829.33
d__Bacteria|p__Actinomycetota|c__Actinomycetes|o__Micrococcales|f__Bogoriellaceae|g__Georgenia|s__Georgenia_faecalis	Georgenia_faecalis	823.667	942.667	843	741	860.667	694.333	691.667	753.667	775.667	808.667	892.333	902.333	1765.33	1504.33	1789	1728.67	1627	1451.33	1889.67	1619.67	1368	1435.67	1393.33	1378.33
d__Bacteria|p__Actinomycetota|c__Actinomycetes|o__Micrococcales|f__Bogoriellaceae|g__Georgenia|s__Georgenia_wutianyii	Georgenia_wutianyii	933.667	1007.33	878.667	840.333	883.333	801.333	718.667	760.667	891.333	898	931	977	1819.33	1688	1897.67	1877.67	1774	1605	2116.67	1636	1472.33	1528	1546.33	1589.33
d__Bacteria|p__Actinomycetota|c__Actinomycetes|o__Micrococcales|f__Dermacoccaceae|g__Barrientosiimonas|s__Barrientosiimonas_endolithica	Barrientosiimonas_endolithica	571	702.333	663	581.667	680.333	584.667	568.333	646.667	607.667	693.667	775	767	2177.67	1928	2161.67	2169.33	1918.33	1817.33	2321.67	2022.67	1596.33	1790.33	1645.67	1624.33
d__Bacteria|p__Actinomycetota|c__Actinomycetes|o__Micrococcales|f__Dermacoccaceae|g__Barrientosiimonas|s__Barrientosiimonas_humi	Barrientosiimonas_humi	478.667	481	480.667	374	404.333	399	487.333	463.667	431.333	455.333	471.667	490.333	1554.33	1399	1624	1526.33	1483	1304	1668	1431	1243	1232	1246.67	1218.33
d__Bacteria|p__Actinomycetota|c__Actinomycetes|o__Micrococcales|f__Dermacoccaceae|g__Dermacoccus|s__Dermacoccus_nishinomiyaensis	Dermacoccus_nishinomiyaensis	620.333	742.333	711.667	550.667	646.333	547	648.667	695.333	638.333	689	773.333	775.333	1916.33	1672.67	1826.67	1937	1745	1593.33	1977.67	1709	1498.67	1476	1571.33	1484.67
d__Bacteria|p__Actinomycetota|c__Actinomycetes|o__Micrococcales|f__Dermacoccaceae|g__Dermacoccus|s__Dermacoccus_abyssi	Dermacoccus_abyssi	236.667	255	240.667	229.333	245.333	213.333	236.667	234	214.333	252	250	274	628.333	501.667	610.667	656.667	584.667	508.333	694.667	580	442.667	457.333	454.333	484.667
d__Bacteria|p__Actinomycetota|c__Actinomycetes|o__Micrococcales|f__Dermacoccaceae|g__Dermacoccus|s__Dermacoccus_sp. PAMC28757	Dermacoccus_sp. PAMC28757	231.667	282	235.333	190.333	222.333	197.333	239.667	244	233	245	258	278.667	725	650.667	691.333	686.667	696.667	614	713.333	606.333	542.333	564.333	573.667	556.667
d__Bacteria|p__Actinomycetota|c__Actinomycetes|o__Micrococcales|f__Dermacoccaceae|g__Luteipulveratus|s__Luteipulveratus_mongoliensis	Luteipulveratus_mongoliensis	511.333	660.667	568.333	470.333	503	483	522.333	567.333	509.333	540.667	545	636	1771.67	1541.67	1801.67	1753.67	1589.67	1441.67	1796.67	1557.67	1348	1412.67	1396.33	1307
d__Bacteria|p__Actinomycetota|c__Actinomycetes|o__Micrococcales|f__Dermacoccaceae|g__Allobranchiibius|s__Allobranchiibius_sp. GilTou73	Allobranchiibius_sp. GilTou73	420	522.333	469.333	374.667	435.333	426.667	415	459.333	411.333	469.667	475	506.667	1283.67	1124.67	1335.67	1288.33	1245	1101	1402.33	1195.33	987	1030.67	1042.33	996
d__Bacteria|p__Actinomycetota|c__Actinomycetes|o__Micrococcales|f__Dermacoccaceae|g__Yimella|s__Yimella_sp. cx-51	Yimella_sp. cx-51	287.667	324	319.667	246	316.667	265	269	324.667	277.667	315	338.667	358.667	914.667	809.333	964	1041	883.333	791.333	1001.67	857.333	742	740	717	698.333
d__Bacteria|p__Actinomycetota|c__Actinomycetes|o__Micrococcales|f__Incertae_sedis|g__Pengzhenrongella|s__Pengzhenrongella phosphoraccumulans	Pengzhenrongella phosphoraccumulans	1586.33	1731.33	1334.67	1422	1537.67	1340.67	1041.67	1166	1486.33	1474.67	1463.67	1507	2554.67	2273	2501.33	2486.33	2378.67	2133.33	2752	2307.67	1975	2072	1969.33	2011.67
d__Bacteria|p__Actinomycetota|c__Actinomycetes|o__Micrococcales|f__Incertae_sedis|g__Pengzhenrongella|s__Pengzhenrongella sicca	Pengzhenrongella sicca	1510	1620.33	1325	1293.67	1447.67	1238.67	1052.33	1119.67	1354.67	1452.33	1500.33	1412.33	2156.67	1933	2185.67	2103.67	1971.67	1807.33	2335.67	1977.67	1711	1789.33	1680.33	1789.67
d__Bacteria|p__Actinomycetota|c__Actinomycetes|o__Micrococcales|f__Incertae_sedis|g__Luteimicrobium|s__Luteimicrobium xylanilyticum	Luteimicrobium xylanilyticum	975	1129.33	933	855.333	990.333	855.333	818	820.333	960.667	1008.33	1006	1044.67	1812	1593	1906	1733.67	1704.33	1490.67	1952	1647.67	1408.33	1449.33	1469	1450
d__Bacteria|p__Actinomycetota|c__Actinomycetes|o__Micrococcales|f__Ruaniaceae|g__Ruania|s__Ruania_zhangjianzhongii	Ruania_zhangjianzhongii	530	629	562	452.667	554	467.667	508.333	542.667	583.333	564.667	630	637.333	1206.33	1095.67	1219.33	1200.67	1142	1005.33	1257.67	1077.33	904.667	945.667	949.333	1030
d__Bacteria|p__Actinomycetota|c__Actinomycetes|o__Micrococcales|f__Ruaniaceae|g__Ruania|s__Ruania_suaedae	Ruania_suaedae	491	608	524.333	469.667	523	472	456.333	481.667	493.667	521.667	567.333	613.333	1137.67	1018.33	1163	1141	1084.33	927.667	1227	1000	880	908.333	917.667	863.667
d__Bacteria|p__Actinomycetota|c__Actinomycetes|o__Micrococcales|f__Ruaniaceae|g__Ruania|s__Ruania_alkalisoli	Ruania_alkalisoli	373.333	416	375.333	341.333	377.333	322.667	351.667	383	371	387	419	423.667	832.667	721.333	861.333	849.333	809.333	715.333	892.667	743	623.333	662	687.667	679.667
d__Bacteria|p__Actinomycetota|c__Actinomycetes|o__Micrococcales|f__Ruaniaceae|g__Ruania|s__Ruania_halotolerans	Ruania_halotolerans	360.333	446.667	403	308.333	363.667	315.667	307	353.333	334.667	354.333	401.667	435.333	757.667	625.333	765.333	739.333	689.333	641.333	778	664.667	577.667	585.667	612.667	614
d__Bacteria|p__Actinomycetota|c__Actinomycetes|o__Micrococcales|f__Ruaniaceae|g__Occultella|s__Occultella_kanbiaonis	Occultella_kanbiaonis	809	867.667	762.667	703.667	803.333	668.667	712	743.333	739.333	792.333	889.333	856.333	1894.67	1718	1892	1920.67	1724	1616.67	2013.67	1667.33	1469.33	1554.67	1444	1506.33
d__Bacteria|p__Actinomycetota|c__Actinomycetes|o__Micrococcales|f__Dermatophilaceae|g__Austwickia|s__Austwickia_sp.	Austwickia_sp.	861.667	997.667	899	740.333	884	807.667	832.333	887	826	900.333	982.667	1063.33	2689	2356.33	2621.33	2583	2414.67	2198	2813.33	2385.67	2033.67	2191.67	2182	2051.67
d__Bacteria|p__Actinomycetota|c__Actinomycetes|o__Micrococcales|f__Dermatophilaceae|g__Austwickia|s__Austwickia_chelonae	Austwickia_chelonae	218.333	275.333	258.667	219.667	224.667	211.667	214	245.333	232.667	241.333	245.333	289.333	593.333	538	587	584.667	515	476.667	593.333	542.667	458.667	472	464.667	473.333
d__Bacteria|p__Actinomycetota|c__Actinomycetes|o__Micrococcales|f__Dermatophilaceae|g__Gephyromycinifex|s__Gephyromycinifex_aptenodytis	Gephyromycinifex_aptenodytis	323.333	344.667	319.667	251.667	274.333	239	275.333	284.667	251	309.333	316.667	352.333	736.667	684.333	752.333	724.333	686	646.333	774	620.333	535.333	605	588.667	618
d__Bacteria|p__Actinomycetota|c__Actinomycetes|o__Micrococcales|f__Dermatophilaceae|g__Incertae_sedis|s__Dermatophilaceae bacterium Sec6.4	Dermatophilaceae bacterium Sec6.4	270.333	329.667	267.333	224.667	253.667	231.667	242.667	258	235	257	308.333	304.333	653.333	549	647.667	627.333	597	518.667	655	569	478.667	506.667	522.333	536
d__Bacteria|p__Actinomycetota|c__Actinomycetes|o__Micrococcales|f__Dermatophilaceae|g__Dermatophilus|s__Dermatophilus_congolensis	Dermatophilus_congolensis	89	101	92	71.6667	83.6667	64.6667	66.3333	93.3333	85	95.6667	92	107	193	165.333	205.667	235.333	169.667	165.333	205.667	164.667	171	154.667	170.667	169.667
d__Bacteria|p__Actinomycetota|c__Actinomycetes|o__Micrococcales|f__Sanguibacteraceae|g__Sanguibacter|s__Sanguibacter_keddieii	Sanguibacter_keddieii	948.667	1087	869.333	831.333	852.667	781.333	751.667	803.333	878	891.333	941	988	1627.67	1478.33	1650.67	1542	1443	1353.33	1711.67	1398.67	1208.33	1272.33	1246.33	1251.33
d__Bacteria|p__Actinomycetota|c__Actinomycetes|o__Micrococcales|f__Sanguibacteraceae|g__Sanguibacter|s__Sanguibacter_sp. HDW7	Sanguibacter_sp. HDW7	853.667	964.667	748.333	717	778.667	697.333	612	697.667	779.667	788.667	900.667	801.667	1294.67	1206.33	1292.67	1211.67	1172.67	1131	1406.33	1157	1024	1043	1009	1056.67
d__Bacteria|p__Actinomycetota|c__Actinomycetes|o__Micrococcales|f__Sanguibacteraceae|g__Sanguibacter|s__Sanguibacter_biliveldensis	Sanguibacter_biliveldensis	707.333	843.667	678.667	616.667	688.667	581.667	573.667	642.333	654.667	680	726	740.333	1228.67	1139.67	1286.67	1254.33	1153	1039.67	1362.67	1154.67	996.667	1092.67	1077.33	1046
d__Bacteria|p__Actinomycetota|c__Actinomycetes|o__Micrococcales|f__Beutenbergiaceae|g__Beutenbergia|s__Beutenbergia_cavernae	Beutenbergia_cavernae	987	1097	1030.67	925.667	1026.33	920.333	811.333	934.333	910.333	1063.33	1119.67	1021.67	2101	1879.33	2255	2028.67	1930.67	1848.67	2299.67	1945.33	1598	1769.33	1736.33	1614
d__Bacteria|p__Actinomycetota|c__Actinomycetes|o__Micrococcales|f__Beutenbergiaceae|g__Beutenbergia|s__uncultured_Beutenbergia sp.	uncultured_Beutenbergia sp.	0	0	0	0	0	0	0	0	0	0	0	0	22	31	0	31	26.3333	44.3333	22.3333	0	66.3333	0	0	0
d__Bacteria|p__Actinomycetota|c__Actinomycetes|o__Micrococcales|f__Beutenbergiaceae|g__Miniimonas|s__Miniimonas_sp. S16	Miniimonas_sp. S16	1508.33	1732	1524.33	1468.67	1558.67	1314.33	1339.33	1377.67	1472.67	1418.33	1649.33	1608	2794.67	2439.33	2886.33	2710	2730.33	2409.33	3109	2483.67	2092.33	2230	2348	2312.33
d__Bacteria|p__Actinomycetota|c__Actinomycetes|o__Micrococcales|f__Demequinaceae|g__Demequina|s__Demequina_capsici	Demequina_capsici	953.667	1035.67	1434.67	725	752.667	647.667	741	738	748	770.667	795.333	809	1121.33	1026.33	1103.33	1073.33	1024.67	945.667	1177.33	982.667	853.667	859.667	879.333	920
d__Bacteria|p__Actinomycetota|c__Actinomycetes|o__Micrococcales|f__Demequinaceae|g__Demequina|s__Demequina_sediminis	Demequina_sediminis	1509.33	2777.33	2362.33	1625.33	1650.33	1190.33	1174.33	940	995.333	1153.67	1116.33	1143.33	1280.67	1169.67	1343.67	1309.67	1204.67	1071.33	1437.33	1206.33	1026	1067.33	1003	1019
d__Bacteria|p__Actinomycetota|c__Actinomycetes|o__Micrococcales|f__Demequinaceae|g__Demequina|s__Demequina_sp. TMPB413	Demequina_sp. TMPB413	911.333	1054.67	934.667	608.333	605	428.333	704	630.667	584.333	578	593	566.333	490.333	476.333	533.333	526.333	469.667	471.333	564.667	452	374.333	431	421.667	413.667
d__Bacteria|p__Actinomycetota|c__Actinomycetes|o__Micrococcales|f__Kytococcaceae|g__Kytococcus|s__Kytococcus_sedentarius	Kytococcus_sedentarius	1023.33	1356.33	1136.33	917.333	1037.67	867	1064	1093	1092.33	1158	1192.67	1290	2931.67	2607.33	3060	2964.67	2793.33	2688.33	3451.33	2730	2287	2601	2424.33	2617.67
d__Bacteria|p__Actinomycetota|c__Actinomycetes|o__Micrococcales|f__Jonesiaceae|g__Incertae_sedis|s__Jonesiaceae bacterium BS-20	Jonesiaceae bacterium BS-20	88.3333	113.667	103	85	93	96	109.333	109.667	89.3333	101	110	122.667	185.333	165.333	188.333	193	179.667	180.667	203.333	159	158.667	153.667	144	151
d__Bacteria|p__Actinomycetota|c__Actinomycetes|o__Micrococcales|f__Jonesiaceae|g__Jonesia|s__Jonesia_denitrificans	Jonesia_denitrificans	91.6667	115	85	72.6667	92.3333	58.6667	75	93	100	97.3333	114	101.667	129.333	120	127.333	129	146	129.667	124.667	117.333	87.6667	125	118.333	111.333
d__Bacteria|p__Actinomycetota|c__Actinomycetes|o__Micrococcales|f__Tropherymataceae|g__Tropheryma|s__Tropheryma_whipplei	Tropheryma_whipplei	59	63.3333	41	17.6667	59	34	56.3333	68	83.6667	73.3333	93.6667	57	151	105.667	117.333	119.667	132	98	142.333	126.667	94	123.667	81.6667	99.3333
d__Bacteria|p__Actinomycetota|c__Actinomycetes|o__Propionibacteriales|f__Nocardioidaceae|g__Nocardioides|s__Nocardioides_sp. JS614	Nocardioides_sp. JS614	1939.33	2108	2278	2175.67	3062	2368	1657.33	1559.67	1666	2256	1831	2330	16997.3	16186.7	18038.7	16794.3	15589	12476.7	18669.7	16015	14741	12780	12378	11757
d__Bacteria|p__Actinomycetota|c__Actinomycetes|o__Propionibacteriales|f__Nocardioidaceae|g__Nocardioides|s__Nocardioides_sp. HDW12B	Nocardioides_sp. HDW12B	1451	1676.33	1695.67	1360.33	1526.33	1425.67	1194	1108.67	993.333	1211.33	1340.33	1328	15346.3	15154	17123.3	15288.7	13673.3	11050.3	16713.7	14769.7	12794	11720.3	11393.3	10474.3
d__Bacteria|p__Actinomycetota|c__Actinomycetes|o__Propionibacteriales|f__Nocardioidaceae|g__Nocardioides|s__Nocardioides_sp. S5	Nocardioides_sp. S5	3537.33	4728	3898.33	3480.67	4204.33	3248.67	5102	2983.33	2639	3753.33	7801	5659	22114.3	19999.3	22923.3	21841.7	19893	15591	23859.7	21810	17718.3	17811.7	16684.7	14476.7
d__Bacteria|p__Actinomycetota|c__Actinomycetes|o__Propionibacteriales|f__Nocardioidaceae|g__Nocardioides|s__Nocardioides_sp. LMS-CY	Nocardioides_sp. LMS-CY	1457.67	1758.33	1798	1510.67	1914	1574.33	1414	1337.67	1246.33	1580.67	1568.33	1717.33	11743.7	11253.3	12698	11673	10499	8764	12843.3	11226	10022	9065.67	8830.67	8509.33
d__Bacteria|p__Actinomycetota|c__Actinomycetes|o__Propionibacteriales|f__Nocardioidaceae|g__Nocardioides|s__Nocardioides_sp. B-3	Nocardioides_sp. B-3	831.667	1081.33	1175.67	888.667	1003.33	950.667	729	660.333	601.667	803.333	843.333	851.667	7275	6745.33	7736.67	7119.67	6423.67	5229.67	8002.67	6850.67	5729	5520.33	5293.33	5004
d__Bacteria|p__Actinomycetota|c__Actinomycetes|o__Propionibacteriales|f__Nocardioidaceae|g__Nocardioides|s__Nocardioides_sp. cx-173	Nocardioides_sp. cx-173	1099.33	1288.33	1374	1157.33	1342.67	1127.67	1030.67	960	907.333	1042.67	1101.67	1178	8693.33	8371.67	9373	8553.33	7867.33	6378	9721	8022	7456.33	6714	6463.67	6127.33
d__Bacteria|p__Actinomycetota|c__Actinomycetes|o__Propionibacteriales|f__Nocardioidaceae|g__Nocardioides|s__Nocardioides_sp. W7	Nocardioides_sp. W7	1125.67	1393.67	1404	1118.67	1387.67	1162.67	1099.67	1026.33	931	1104.33	1243.67	1305.67	8531.67	8093	9084.67	8330.33	7710.67	6327.33	9462	8091.33	7185.33	6595.67	6244	5990.33
d__Bacteria|p__Actinomycetota|c__Actinomycetes|o__Propionibacteriales|f__Nocardioidaceae|g__Nocardioides|s__Nocardioides_sp. InS609-2	Nocardioides_sp. InS609-2	860	1044	1076	834.333	1067.67	890.333	776.667	732	661.667	836	855.333	852.667	7252	7307.67	8082.67	7368.33	6610.67	5393.67	8221.33	6949	6145.67	5658	5470	5187
d__Bacteria|p__Actinomycetota|c__Actinomycetes|o__Propionibacteriales|f__Nocardioidaceae|g__Nocardioides|s__Nocardioides_sp. zg-1228	Nocardioides_sp. zg-1228	1498.67	1951.33	1763	1420.67	1726.67	1417	2008	1385	1128	1455.67	2774.67	2150	9125.33	8461	9639.33	8843	8129	6629.67	9999.33	8791.67	7473.33	7003.33	6797.67	6111.33
d__Bacteria|p__Actinomycetota|c__Actinomycetes|o__Propionibacteriales|f__Nocardioidaceae|g__Nocardioides|s__Nocardioides_sp. Arc9.136	Nocardioides_sp. Arc9.136	1150.67	1426.33	1420	1221	1379	1197	1180.33	1070.33	989	1184.33	1329	1379.33	9474.67	9217	10357.3	9491.33	8679.67	7015	10659.3	9187	8138.33	7275.33	7270.67	6760.67
d__Bacteria|p__Actinomycetota|c__Actinomycetes|o__Propionibacteriales|f__Nocardioidaceae|g__Nocardioides|s__Nocardioides_sp. JQ2195	Nocardioides_sp. JQ2195	673.333	838.667	875.333	698.667	773	706.667	640.333	549.333	513	598.333	642.333	680.333	6749	6674.67	7550	6674.67	5947.33	4924	7285	6524	5637	5212.67	5099.67	4724.33
d__Bacteria|p__Actinomycetota|c__Actinomycetes|o__Propionibacteriales|f__Nocardioidaceae|g__Nocardioides|s__Nocardioides_sp. TF02-7	Nocardioides_sp. TF02-7	1164	1446.67	1375.33	1160	1329	1196.67	1152.33	1081.33	997.667	1189.67	1285.33	1330.33	8417	7963.33	8815	8278.67	7473	6290.67	8901.67	7836.33	6760	6331.67	6382.33	5978.67
d__Bacteria|p__Actinomycetota|c__Actinomycetes|o__Propionibacteriales|f__Nocardioidaceae|g__Nocardioides|s__Nocardioides_sp. S-1144	Nocardioides_sp. S-1144	1141.67	1494	1367.33	1124.33	1313.33	1138.67	1190.33	1100	1040	1132	1401.67	1330.33	7731.33	7469.33	8325.33	7691.33	7024.67	5882	8549.33	7325	6497	5882.67	5920	5530.33
d__Bacteria|p__Actinomycetota|c__Actinomycetes|o__Propionibacteriales|f__Nocardioidaceae|g__Nocardioides|s__Nocardioides_sp. QY071	Nocardioides_sp. QY071	1005	1199	1202.67	957.667	1168	947.667	1038	1002.67	908	1020	1165.33	1159	5865.33	5734.33	6252	5809	5361.33	4606	6458	5704.33	4955	4540	4527.33	4283.67
d__Bacteria|p__Actinomycetota|c__Actinomycetes|o__Propionibacteriales|f__Nocardioidaceae|g__Nocardioides|s__Nocardioides_sp. dk884	Nocardioides_sp. dk884	1024	1155.33	1272.33	1017.33	1156.67	1073.67	968.667	916.667	791	954.667	1035.33	1105	7691.67	7425	8406.33	7718.33	6831.33	5505.33	8556.67	7305	6618	5938.67	5799.67	5465
d__Bacteria|p__Actinomycetota|c__Actinomycetes|o__Propionibacteriales|f__Nocardioidaceae|g__Nocardioides|s__Nocardioides_sp. L-11A	Nocardioides_sp. L-11A	927.667	1099.33	1090	869	1037.67	877.333	996.667	938	856	944.333	1092	1116	5350.67	5243.33	5832.33	5333.67	4856.33	4229	5882.33	5067	4399.67	4117	4146.33	3864
d__Bacteria|p__Actinomycetota|c__Actinomycetes|o__Propionibacteriales|f__Nocardioidaceae|g__Nocardioides|s__Nocardioides_sp. BP30	Nocardioides_sp. BP30	732.667	856.333	880	673.667	801	669.333	686.667	703.667	659.333	756.333	780	814.333	4007.67	3927.33	4391.67	4130.33	3671.67	3111	4497.67	3841	3374	3190	3039.33	2947.33
d__Bacteria|p__Actinomycetota|c__Actinomycetes|o__Propionibacteriales|f__Nocardioidaceae|g__Nocardioides|s__Nocardioides_sp. WS12	Nocardioides_sp. WS12	537.667	712.667	658.667	525.667	607.333	532	570.333	524.667	478.333	594.333	602.667	665	3447	3381.67	3853	3422	3151.33	2704.67	3892.33	3291.33	2912.33	2696.33	2678.67	2593.33
d__Bacteria|p__Actinomycetota|c__Actinomycetes|o__Propionibacteriales|f__Nocardioidaceae|g__Nocardioides|s__Nocardioides_sp. NBC_00368	Nocardioides_sp. NBC_00368	690.667	831	798	645.667	749	686.333	666.667	667.333	615.333	680.667	768.667	795.667	3803	3718.33	4078	3846	3558.33	2964.33	4232	3593.67	3237.33	2909.33	3057	2789.33
d__Bacteria|p__Actinomycetota|c__Actinomycetes|o__Propionibacteriales|f__Nocardioidaceae|g__Nocardioides|s__Nocardioides_sp. Kera G14	Nocardioides_sp. Kera G14	476.333	588.333	600	486.333	533	468.333	469.333	479	417	516	518.667	523.667	3233.33	3159	3407.67	3163.33	2934.67	2373.67	3480	2955.33	2658	2471.33	2419.33	2366.67
d__Bacteria|p__Actinomycetota|c__Actinomycetes|o__Propionibacteriales|f__Nocardioidaceae|g__Nocardioides|s__Nocardioides_sp. NBC_00850	Nocardioides_sp. NBC_00850	651.667	777.667	767	568	697.667	616.333	643	668	597.333	674	740	717	3770	3691.67	4087	3857.33	3994.67	3136	4403	3815	3286.33	3038	3084.67	2954
d__Bacteria|p__Actinomycetota|c__Actinomycetes|o__Propionibacteriales|f__Nocardioidaceae|g__Nocardioides|s__Nocardioides_sp. NBC_00163	Nocardioides_sp. NBC_00163	600.667	722.333	742	624.667	718.667	611.333	613.667	599.333	560.333	582	643.667	673.667	3875	3620	4097.67	3847.67	3756	3060.67	4459	3734.33	3283.33	3159	3065.67	2766.33
d__Bacteria|p__Actinomycetota|c__Actinomycetes|o__Propionibacteriales|f__Nocardioidaceae|g__Nocardioides|s__Nocardioides_sp.	Nocardioides_sp.	0	0	0	0	0	0	0	0	0	0	0	0	1189.67	1193.67	804	811	991.333	628	978	622	251.667	574	0	381.667
d__Bacteria|p__Actinomycetota|c__Actinomycetes|o__Propionibacteriales|f__Nocardioidaceae|g__Nocardioides|s__Nocardioides_mesophilus	Nocardioides_mesophilus	2224	2652.33	3041.33	2356.67	2496	2387.33	1533.33	1413.67	1219.67	1905.33	1578	1688	33336.7	34553.3	38642.7	33853.7	29999.7	24365.7	37263.3	32742.7	28217.7	25540.7	25123	22813.7
d__Bacteria|p__Actinomycetota|c__Actinomycetes|o__Propionibacteriales|f__Nocardioidaceae|g__Nocardioides|s__Nocardioides_panacis	Nocardioides_panacis	2011.67	2447.67	2711.67	2044.33	2236.67	2054.33	1461	1423.33	1217	1704	1591.67	1722.67	27313.7	28136	31485.3	27250.3	24239.3	20002	30633.3	26311.3	22931	20933	20537.3	18817.3
d__Bacteria|p__Actinomycetota|c__Actinomycetes|o__Propionibacteriales|f__Nocardioidaceae|g__Nocardioides|s__Nocardioides_ungokensis	Nocardioides_ungokensis	1252	1612.67	1683	1323.33	1569	1367.33	1117	1058.67	927.333	1250	1189.67	1269	13521.3	13317.7	14837	13562	12181	9916.33	14977	13054	11486.7	10437.3	10149	9410.67
d__Bacteria|p__Actinomycetota|c__Actinomycetes|o__Propionibacteriales|f__Nocardioidaceae|g__Nocardioides|s__Nocardioides_euryhalodurans	Nocardioides_euryhalodurans	1209	1446.67	1445.67	1142	1373.33	1204.67	1055.67	949.333	920	1136.67	1127.67	1176.33	10657.7	10343.3	11515.7	10591	9572.67	7931.33	11950.3	10366.7	9174.67	8274.67	8123.33	7452
d__Bacteria|p__Actinomycetota|c__Actinomycetes|o__Propionibacteriales|f__Nocardioidaceae|g__Nocardioides|s__Nocardioides_scoriae	Nocardioides_scoriae	1314.67	1662.33	1518.67	1293.33	1513	1277	1305	1099.67	1079.33	1253	1422.33	1347.33	9688.33	9691.67	10831	9933.67	8709	7195.67	10928.7	9332	8193.33	7599.33	7556.33	7070.67
d__Bacteria|p__Actinomycetota|c__Actinomycetes|o__Propionibacteriales|f__Nocardioidaceae|g__Nocardioides|s__Nocardioides_anomalus	Nocardioides_anomalus	1327.67	1631.33	1533.67	1335.33	1631.67	1364	1299	1293	1133.33	1343.67	1440	1539.33	9166.67	8698.33	9616.67	9242.67	8696.67	6971	10582.7	9064.67	7927.33	7340	7307.67	7004.67
d__Bacteria|p__Actinomycetota|c__Actinomycetes|o__Propionibacteriales|f__Nocardioidaceae|g__Nocardioides|s__Nocardioides_okcheonensis	Nocardioides_okcheonensis	1605.33	2088.67	1800.33	1562.67	1874.33	1506.33	2506.67	1637	1423.33	1817	3911.67	2933.67	9200.67	8688	9776	8967	8225.67	6814	9934.67	8690	7415	7178.67	6853.33	6343
d__Bacteria|p__Actinomycetota|c__Actinomycetes|o__Propionibacteriales|f__Nocardioidaceae|g__Nocardioides|s__Nocardioides_dongkuii	Nocardioides_dongkuii	1173.33	1496.33	1471	1143.33	1354.67	1247.33	1152	1058.67	944.333	1112.67	1211.33	1265.67	9296.33	9121.67	9957.33	9174	8373	6911	10130.3	8763.33	7724.67	7110	7119.33	6591.33
d__Bacteria|p__Actinomycetota|c__Actinomycetes|o__Propionibacteriales|f__Nocardioidaceae|g__Nocardioides|s__Nocardioides_piscis	Nocardioides_piscis	948.333	1210	1243.33	967	1140.33	1017	773	719.333	653.333	867.667	885.333	895.333	8455	8153.33	9370.67	8492.67	7536.67	6221.67	9506	8098	7197.67	6700.33	6502.33	5884.33
d__Bacteria|p__Actinomycetota|c__Actinomycetes|o__Propionibacteriales|f__Nocardioidaceae|g__Nocardioides|s__Nocardioides_coralli	Nocardioides_coralli	815.667	982.333	1054	864.667	945.333	874.667	753	704	638.333	779.667	857.667	874.667	7690	7630	8492.33	7697	6936.33	5680.33	8576.33	7369.33	6469.33	5956.33	5813.67	5414
d__Bacteria|p__Actinomycetota|c__Actinomycetes|o__Propionibacteriales|f__Nocardioidaceae|g__Nocardioides|s__Nocardioides_renjunii	Nocardioides_renjunii	1376.67	1735	1715.33	1326.33	1525.67	1276	1799.33	1194.33	1138	1341.33	2476	1909	7898.33	7597.33	8501.67	7821.67	7073	5867	8889	7760.67	6458.33	6310	5889.33	5590
d__Bacteria|p__Actinomycetota|c__Actinomycetes|o__Propionibacteriales|f__Nocardioidaceae|g__Nocardioides|s__Nocardioides_marmotae	Nocardioides_marmotae	1280	1589	1535	1289.33	1557.33	1265.67	1203.67	1165	1056.67	1246.33	1360.67	1389.33	9714.67	9562.33	10757.7	9644.67	8937.67	7234.67	10742.7	9320.33	8203	7279.33	7417	6805.67
d__Bacteria|p__Actinomycetota|c__Actinomycetes|o__Propionibacteriales|f__Nocardioidaceae|g__Nocardioides|s__Nocardioides_seonyuensis	Nocardioides_seonyuensis	867.667	1074.67	1074.33	866.333	955.667	815	764	708	669.667	804	933	908.667	7296	6774.67	7781	7067.67	6497	5357	7975.67	6917.67	5931.33	5542.33	5321.67	5011.33
d__Bacteria|p__Actinomycetota|c__Actinomycetes|o__Propionibacteriales|f__Nocardioidaceae|g__Nocardioides|s__Nocardioides_marinisabuli	Nocardioides_marinisabuli	1123.33	1506	1598	1166.67	1317.33	1141.67	1172	1061.67	998.333	1085.33	1245.67	1278.33	8411.67	8286	9136	8446.67	7715.67	6275.67	9306.33	8038	6960.67	6428.33	6490.33	6103.33
d__Bacteria|p__Actinomycetota|c__Actinomycetes|o__Propionibacteriales|f__Nocardioidaceae|g__Nocardioides|s__Nocardioides_cynanchi	Nocardioides_cynanchi	838	1019.33	1019.33	830.667	970.333	821.667	789.667	753	679	814.333	831	900.333	6555	6268	6956	6409.33	5914.67	4756.67	7178.67	6023.33	5432	5003	4956.33	4471.33
d__Bacteria|p__Actinomycetota|c__Actinomycetes|o__Propionibacteriales|f__Nocardioidaceae|g__Nocardioides|s__Nocardioides_dokdonensis	Nocardioides_dokdonensis	1037.67	1288.33	1432.67	1038.33	1175.67	991.667	969.667	888.667	785.333	1007	1096.33	1060.33	8295.67	8250.67	9302	8349	7613	6216.67	9113.67	7922.67	7174.33	6380.67	6416.67	5898
d__Bacteria|p__Actinomycetota|c__Actinomycetes|o__Propionibacteriales|f__Nocardioidaceae|g__Nocardioides|s__Nocardioides_rotundus	Nocardioides_rotundus	1162.33	1445.33	1379	1197.33	1357.67	1156.67	1143.33	1011	1023.33	1125	1159.33	1239.33	9663.33	9821	10922	9895	9057.33	7484.33	10785.3	9508.67	8220	7849.33	7519	7087
d__Bacteria|p__Actinomycetota|c__Actinomycetes|o__Propionibacteriales|f__Nocardioidaceae|g__Nocardioides|s__Nocardioides_bizhenqiangii	Nocardioides_bizhenqiangii	789.667	969.333	943.333	769	956	762	761.333	714.333	621.333	822.333	791.333	842.667	6043.33	6004	6588.33	6177.33	5483.33	4660.33	6730.67	5748.33	5077.67	4712.33	4590	4391.33
d__Bacteria|p__Actinomycetota|c__Actinomycetes|o__Propionibacteriales|f__Nocardioidaceae|g__Nocardioides|s__Nocardioides_pantholopis	Nocardioides_pantholopis	1008.33	1185	1146	969	1135	1008	910.667	906.667	799.667	999.333	1039.67	1081	7224	7004.33	7776.33	7173.33	6437.33	5347.33	7925.33	6749.67	6064.33	5421	5414	5147.67
d__Bacteria|p__Actinomycetota|c__Actinomycetes|o__Propionibacteriales|f__Nocardioidaceae|g__Nocardioides|s__Nocardioides_campestrisoli	Nocardioides_campestrisoli	845.333	1025	1035	845	943.667	873	818.667	736.333	720.333	824	858.667	937.333	6405.33	6256.67	7114.67	6411.67	6070.67	4824.67	7173.67	6163.67	5297	4985.33	5081.33	4532.33
d__Bacteria|p__Actinomycetota|c__Actinomycetes|o__Propionibacteriales|f__Nocardioidaceae|g__Nocardioides|s__Nocardioides_aquaticus	Nocardioides_aquaticus	999.333	1251.33	1210.33	954	1132.33	960	1046	910.333	900	988.333	1133.67	1081.67	6016	5851.67	6701	5967.33	5416.33	4642.33	6603.33	5787.67	4997.67	4782.33	4651	4523.33
d__Bacteria|p__Actinomycetota|c__Actinomycetes|o__Propionibacteriales|f__Nocardioidaceae|g__Nocardioides|s__Nocardioides_houyundeii	Nocardioides_houyundeii	720.667	885.333	898.333	700	784.333	718	652	609	562.667	665	749	724.667	5429.33	5320	6084.67	5481.67	5049.67	4085	5964	5247.67	4559.33	4364	4150.67	3879.33
d__Bacteria|p__Actinomycetota|c__Actinomycetes|o__Propionibacteriales|f__Nocardioidaceae|g__Nocardioides|s__Nocardioides_alkalitolerans	Nocardioides_alkalitolerans	888	1111.67	1008.33	847.667	967.333	866.333	918.333	916	786	862.333	1019	1016.67	5337.33	5336	5700.67	5256.33	4953.67	4144.33	5906	5073	4315.33	4168.33	4054.67	3904.67
d__Bacteria|p__Actinomycetota|c__Actinomycetes|o__Propionibacteriales|f__Nocardioidaceae|g__Nocardioides|s__Nocardioides_aromaticivorans	Nocardioides_aromaticivorans	983.333	1180.33	1147.33	905	1049.33	986.333	1023.67	1020.33	885.667	1005.33	1082.33	1154.67	5786.33	5663.33	6343.33	5767.33	5306.33	4559.67	6416.67	5456.33	4742.67	4536.33	4609	4266
d__Bacteria|p__Actinomycetota|c__Actinomycetes|o__Propionibacteriales|f__Nocardioidaceae|g__Nocardioides|s__Nocardioides_sambongensis	Nocardioides_sambongensis	751.333	845	870.333	662.667	826.667	722	737.667	707.333	616.667	714	793	857	4721.33	4528.67	4996.67	4578.33	4330.33	3556.33	5106.67	4382.67	3846.33	3610.67	3538	3330.67
d__Bacteria|p__Actinomycetota|c__Actinomycetes|o__Propionibacteriales|f__Nocardioidaceae|g__Nocardioides|s__Nocardioides_humi	Nocardioides_humi	1044.33	1248.33	1242.33	987.333	1173	1027.67	1115.33	1128	997	1082.67	1181	1278.67	5594.67	5372.33	5851	5570.33	5115.33	4352.67	6118.33	5213.67	4610.33	4302.67	4402	4042.67
d__Bacteria|p__Actinomycetota|c__Actinomycetes|o__Propionibacteriales|f__Nocardioidaceae|g__Nocardioides|s__Nocardioides_panacisoli	Nocardioides_panacisoli	564.333	726.667	704	607.333	655.333	563.333	600.667	638.667	551.333	631.333	672	722.667	3864.67	3767	4297	3852.67	3545.33	2986.67	4290.33	3647.67	3305.33	3067	3053.67	2791.67
d__Bacteria|p__Actinomycetota|c__Actinomycetes|o__Propionibacteriales|f__Nocardioidaceae|g__Nocardioides|s__Nocardioides_daphniae	Nocardioides_daphniae	712.667	873.667	890.667	702.667	774.333	725.333	720.333	668	647	740	817.333	829	4857	4672.67	5271.33	4715.33	4371	3677	5469	4615	4016	3744.33	3563	3430.67
d__Bacteria|p__Actinomycetota|c__Actinomycetes|o__Propionibacteriales|f__Nocardioidaceae|g__Nocardioides|s__Nocardioides_ochotonae	Nocardioides_ochotonae	919.667	1142.67	1156	927	1105.67	987	939	877.667	804	985	988.667	1030	7138.67	7057.33	7653.67	7166.33	6347.67	5397.33	7922.67	6737.67	6074.33	5451.33	5505.67	5229
d__Bacteria|p__Actinomycetota|c__Actinomycetes|o__Propionibacteriales|f__Nocardioidaceae|g__Nocardioides|s__Nocardioides_faecalis	Nocardioides_faecalis	781.333	989.667	942	762	920.667	801	806.667	796.333	719	841	899	982	4938.33	4776	5246.67	4939	4600.67	3721.33	5368.33	4659	4197	3930	3762.67	3575.33
d__Bacteria|p__Actinomycetota|c__Actinomycetes|o__Propionibacteriales|f__Nocardioidaceae|g__Nocardioides|s__Nocardioides_jishulii	Nocardioides_jishulii	529	664.333	652	507.333	594.667	530	514.333	527.333	446.333	533	560.333	581	3684.67	3599.67	3950.33	3622.33	3269.67	2808.67	4029.67	3461.33	3032.67	2880.67	2777.67	2544.33
d__Bacteria|p__Actinomycetota|c__Actinomycetes|o__Propionibacteriales|f__Nocardioidaceae|g__Nocardioides|s__Nocardioides_yefusunii	Nocardioides_yefusunii	456	504	501.667	406.333	426	381.333	424.667	461	402.667	422	475	466.667	2416.33	2307.33	2742	2403	2224.67	1909.67	2618.67	2239.67	2004.33	1870.33	1845.67	1726.33
d__Bacteria|p__Actinomycetota|c__Actinomycetes|o__Propionibacteriales|f__Nocardioidaceae|g__Nocardioides|s__Nocardioides_baekrokdamisoli	Nocardioides_baekrokdamisoli	242	297.333	286.333	218.667	278.333	236.333	241.667	229.667	225	298.667	276.333	271	1476.67	1432.67	1563.67	1490.33	1367.33	1121.67	1590.33	1344.33	1207.33	1072.33	1165.33	1048
d__Bacteria|p__Actinomycetota|c__Actinomycetes|o__Propionibacteriales|f__Nocardioidaceae|g__Nocardioides|s__uncultured_Nocardioides sp.	uncultured_Nocardioides sp.	0	0	0	0	0	0	0	0	0	0	0	0	1094.33	1356	1462.67	1067.67	1217.33	871	1563.33	1283	1126	1114.67	727.333	957
d__Bacteria|p__Actinomycetota|c__Actinomycetes|o__Propionibacteriales|f__Nocardioidaceae|g__Aeromicrobium|s__Aeromicrobium_sp. Leaf245	Aeromicrobium_sp. Leaf245	851	1318.67	718.667	1700.67	720.667	611	1512.67	1064.33	893.333	790	1522.67	1768	1909.33	1887	2058.67	1958.67	1868.33	1561.67	2127.33	1895	1567.33	1538.67	1549.33	1537.33
d__Bacteria|p__Actinomycetota|c__Actinomycetes|o__Propionibacteriales|f__Nocardioidaceae|g__Aeromicrobium|s__Aeromicrobium_sp. HA	Aeromicrobium_sp. HA	505.667	660.667	623.667	470.667	641	494.667	599.667	551	482	541	613	674.333	2080.33	1927	2111.33	2046	1920.67	1736	2261.33	1867.33	1619	1630.67	1649.67	1649.67
d__Bacteria|p__Actinomycetota|c__Actinomycetes|o__Propionibacteriales|f__Nocardioidaceae|g__Aeromicrobium|s__Aeromicrobium_sp. CTD01-1L150	Aeromicrobium_sp. CTD01-1L150	418.667	613.333	507.333	398.333	450.333	419	513.667	478	421	463.333	518.333	633.333	1694.67	1553	1864.67	1713	1569	1443.33	1958.67	1599.67	1397	1429.67	1377.67	1355
d__Bacteria|p__Actinomycetota|c__Actinomycetes|o__Propionibacteriales|f__Nocardioidaceae|g__Aeromicrobium|s__Aeromicrobium_sp. A1-2	Aeromicrobium_sp. A1-2	295.667	354.667	357.333	260	282.333	271	286	287.667	269	316.667	288.333	335.667	1353	1321.67	1470.67	1410.67	1218.33	1080.67	1523.33	1321	1077	1038.67	1070.33	1015.33
d__Bacteria|p__Actinomycetota|c__Actinomycetes|o__Propionibacteriales|f__Nocardioidaceae|g__Aeromicrobium|s__Aeromicrobium_erythreum	Aeromicrobium_erythreum	614.333	784	709	581.667	623	562.667	747.667	661	595.667	588.333	791	812	2293.33	2110	2397.67	2299.67	2181.67	1886.67	2577.33	2106	1835.67	1869.33	1916	1828
d__Bacteria|p__Actinomycetota|c__Actinomycetes|o__Propionibacteriales|f__Nocardioidaceae|g__Aeromicrobium|s__Aeromicrobium_choanae	Aeromicrobium_choanae	451.333	596.333	559.667	459	602.667	458.333	546	563	489	531.333	553.667	627.333	1879.33	1749.67	1987	1935.67	1815	1586.67	2084.33	1763.67	1492.67	1526.67	1514	1481.33
d__Bacteria|p__Actinomycetota|c__Actinomycetes|o__Propionibacteriales|f__Nocardioidaceae|g__Aeromicrobium|s__Aeromicrobium_chenweiae	Aeromicrobium_chenweiae	479.667	517.333	521	378.333	426.667	405.333	473.333	480.667	429.667	459.333	491.667	537.667	1715.67	1627	1875.67	1807.33	1692.33	1404	1907.67	1643	1399.67	1372.67	1357	1336
d__Bacteria|p__Actinomycetota|c__Actinomycetes|o__Propionibacteriales|f__Nocardioidaceae|g__Aeromicrobium|s__Aeromicrobium_wangtongii	Aeromicrobium_wangtongii	430	501	479.333	361	434	378.667	448.667	455	442	440	484.333	522.333	1546.33	1538	1655.67	1622.67	1484.67	1363	1753	1473	1287.33	1224	1245.67	1204.33
d__Bacteria|p__Actinomycetota|c__Actinomycetes|o__Propionibacteriales|f__Nocardioidaceae|g__Aeromicrobium|s__Aeromicrobium_yanjiei	Aeromicrobium_yanjiei	392.667	499.333	439.667	364.667	413	373.667	448.667	472.333	399.333	445.333	461.333	525.333	1579.33	1470	1648	1565.67	1401.67	1306	1652	1456	1266	1265	1247.33	1193.33
d__Bacteria|p__Actinomycetota|c__Actinomycetes|o__Propionibacteriales|f__Nocardioidaceae|g__Aeromicrobium|s__Aeromicrobium_senzhongii	Aeromicrobium_senzhongii	399.667	473.333	424.333	334.667	430	356	443	427.667	376.333	451	434.667	475	1577.33	1451	1625.67	1565.33	1399.33	1215	1653.67	1388.67	1200.33	1290.67	1148	1175.33
d__Bacteria|p__Actinomycetota|c__Actinomycetes|o__Propionibacteriales|f__Nocardioidaceae|g__Aeromicrobium|s__Aeromicrobium_duanguangcaii	Aeromicrobium_duanguangcaii	380.667	484.333	432	384.667	424	354.333	444.333	391.667	411.667	438.667	451	518	1529	1372.33	1578.33	1529	1426	1247	1667.67	1451.67	1172.67	1181	1267.33	1154.67
d__Bacteria|p__Actinomycetota|c__Actinomycetes|o__Propionibacteriales|f__Nocardioidaceae|g__Pimelobacter|s__Pimelobacter_simplex	Pimelobacter_simplex	2119.67	2623.33	2493	2007	2226.33	2018.33	2423	2415	2230	2336.33	2578.67	2700	9211	8853	9840.33	9302	8718.33	7566.67	10067.7	8850.33	7599.33	7480	7543.33	7077
d__Bacteria|p__Actinomycetota|c__Actinomycetes|o__Propionibacteriales|f__Nocardioidaceae|g__Incertae_sedis|s__Nocardioidaceae bacterium	Nocardioidaceae bacterium	751.667	933.667	984.667	725.333	792.667	756.667	778	749.333	654.333	745.333	866.667	888.333	4848	4783	5371.33	4853	4503.33	3713.33	5252.67	4545.33	3983.33	3819.33	3843.33	3565.67
d__Bacteria|p__Actinomycetota|c__Actinomycetes|o__Propionibacteriales|f__Nocardioidaceae|g__Incertae_sedis|s__Nocardioidaceae bacterium SCSIO 66511	Nocardioidaceae bacterium SCSIO 66511	348	402.333	412	339.667	361.667	306.667	360	365.333	349.667	355.333	402	393.667	1629.67	1476	1701.67	1558.33	1464	1280	1646.33	1428	1213.33	1156.33	1216.67	1199
d__Bacteria|p__Actinomycetota|c__Actinomycetes|o__Propionibacteriales|f__Nocardioidaceae|g__Mumia|s__Mumia_qirimensis	Mumia_qirimensis	548.667	693.667	673	523.333	568.333	537	575.667	595	558	598.667	637	670	2617	2422.33	2792.67	2574.33	2338.67	2111.33	2756.67	2423.67	2090	1997	2074.33	1922.33
d__Bacteria|p__Actinomycetota|c__Actinomycetes|o__Propionibacteriales|f__Nocardioidaceae|g__Mumia|s__Mumia_sp. ZJ1417	Mumia_sp. ZJ1417	515	629.333	627.333	483.333	551	522	533.333	532.333	497	545.667	582	627.333	2453	2345.67	2593.33	2481	2249	1998.67	2656	2344.33	1973.33	1967	1948.67	1949.33
d__Bacteria|p__Actinomycetota|c__Actinomycetes|o__Propionibacteriales|f__Nocardioidaceae|g__Micropruina|s__Micropruina_sp.	Micropruina_sp.	840.333	985.667	999.333	872.333	1068.33	816.333	802.333	950.333	898	1042.33	1091	1144.67	1329.33	1238.67	1420	1407	1275	1175.67	1543.67	1266	1137.33	1123.33	1119	1129.67
d__Bacteria|p__Actinomycetota|c__Actinomycetes|o__Propionibacteriales|f__Nocardioidaceae|g__Micropruina|s__Micropruina_glycogenica	Micropruina_glycogenica	840	1167.33	993.667	810	1012	832.333	893.333	1004.33	930.333	1144.33	1161.33	1224.67	1463	1370	1529	1457.67	1391.33	1303	1637	1309	1099.67	1197.33	1167	1158.33
d__Bacteria|p__Actinomycetota|c__Actinomycetes|o__Propionibacteriales|f__Nocardioidaceae|g__Solicola|s__Solicola_gregarius	Solicola_gregarius	470	609.333	521	436.333	458	429.333	483.333	481.667	445.333	491	495.667	590	2139	2087	2382.33	2212	2072.33	1742.33	2383.67	2068.33	1818.67	1728.33	1798.33	1690.33
d__Bacteria|p__Actinomycetota|c__Actinomycetes|o__Propionibacteriales|f__Nocardioidaceae|g__Friedmanniella|s__Friedmanniella_luteola	Friedmanniella_luteola	783	894	794	661	764	741.667	773	783.667	793.667	780	882	881	2265	2083.33	2350.33	2311.67	2206.67	1897.67	2407.67	2034.33	1780.67	1806.67	1806	1857
d__Bacteria|p__Actinomycetota|c__Actinomycetes|o__Propionibacteriales|f__Propionibacteriaceae|g__Tessaracoccus|s__Tessaracoccus_aquimaris	Tessaracoccus_aquimaris	748	850.667	859	633.333	779	704.667	775.667	840.333	817.333	858.333	891	983.333	1574.33	1457	1555	1611.67	1544	1404.33	1661.33	1452.67	1180.33	1243.67	1329	1348.33
d__Bacteria|p__Actinomycetota|c__Actinomycetes|o__Propionibacteriales|f__Propionibacteriaceae|g__Tessaracoccus|s__Tessaracoccus_defluvii	Tessaracoccus_defluvii	693.333	749.333	650	539.333	676.667	589.333	617.333	769.333	659.333	712	754.333	800.333	1520.67	1404.33	1500	1453	1367	1321.33	1653.33	1329.67	1096.33	1236.67	1147.67	1180.67
d__Bacteria|p__Actinomycetota|c__Actinomycetes|o__Propionibacteriales|f__Propionibacteriaceae|g__Tessaracoccus|s__Tessaracoccus_flavescens	Tessaracoccus_flavescens	591.667	646.667	646	575.667	608.333	528	598.333	696.667	599.667	732.333	761.333	725.667	1573	1408.67	1622.33	1582.33	1478.67	1324	1657.67	1490.33	1211	1350.67	1254.67	1376
d__Bacteria|p__Actinomycetota|c__Actinomycetes|o__Propionibacteriales|f__Propionibacteriaceae|g__Tessaracoccus|s__Tessaracoccus_sp. MC1865	Tessaracoccus_sp. MC1865	388.333	441	419	345.333	398.333	317	374	390.333	373.667	394	442	472	945.667	842	979	943	859	776	958.667	850.333	707.333	754	721.333	768
d__Bacteria|p__Actinomycetota|c__Actinomycetes|o__Propionibacteriales|f__Propionibacteriaceae|g__Tessaracoccus|s__Tessaracoccus_flavus	Tessaracoccus_flavus	400.667	478.333	485.667	378.333	427	393.333	399	469.333	404	473	506.333	522.667	1078.67	994.333	1070.67	1149	1025.33	926.667	1194.33	935	880.333	891.667	893.333	898
d__Bacteria|p__Actinomycetota|c__Actinomycetes|o__Propionibacteriales|f__Propionibacteriaceae|g__Tessaracoccus|s__Tessaracoccus_palaemonis	Tessaracoccus_palaemonis	451.333	435.667	479	403.667	470.333	395.333	479.333	520.333	493	511	548.667	565.333	1157	1082.33	1126.67	1129.33	981.333	1004.33	1255.33	1059.33	905.333	993	880	952
d__Bacteria|p__Actinomycetota|c__Actinomycetes|o__Propionibacteriales|f__Propionibacteriaceae|g__Tessaracoccus|s__Tessaracoccus_lacteus	Tessaracoccus_lacteus	694.667	701	777	644	750.667	640.667	725.333	782	759.667	701.333	791.667	870.667	1332	1353	1506.33	1356.33	1282.67	1240.67	1432.67	1238	1081	1121.67	1215.67	1113
d__Bacteria|p__Actinomycetota|c__Actinomycetes|o__Propionibacteriales|f__Propionibacteriaceae|g__Tessaracoccus|s__Tessaracoccus_timonensis	Tessaracoccus_timonensis	427.333	445.667	465	380.667	444	345.667	413.667	499.667	458	475.667	515.667	546.667	741.667	691	806	733.667	699.333	666	821.333	695	626.667	682.667	632	621.667
d__Bacteria|p__Actinomycetota|c__Actinomycetes|o__Propionibacteriales|f__Propionibacteriaceae|g__Microlunatus|s__Microlunatus_sagamiharensis	Microlunatus_sagamiharensis	734.333	925	795	701.333	814	765.667	842	863.667	859	874	986	952	2075.67	1891.67	2201	2077.33	1999.33	1824.33	2240.67	1973	1648.33	1672.67	1742.67	1745
d__Bacteria|p__Actinomycetota|c__Actinomycetes|o__Propionibacteriales|f__Propionibacteriaceae|g__Microlunatus|s__Microlunatus_soli	Microlunatus_soli	592.333	637.667	620	528.667	564.667	490	534.333	623.667	609.333	630	676.667	707.667	1295	1140	1345.67	1284	1202.67	1123.67	1348.33	1136.67	1060.67	1022	1125.33	1093
d__Bacteria|p__Actinomycetota|c__Actinomycetes|o__Propionibacteriales|f__Propionibacteriaceae|g__Microlunatus|s__Microlunatus_phosphovorus	Microlunatus_phosphovorus	624	618	638	490.333	613	527	548	653	536	683.333	695	773.333	1406.67	1311	1370	1346.67	1252	1152.33	1431.33	1235	1041	1119.33	1116	1070.67
d__Bacteria|p__Actinomycetota|c__Actinomycetes|o__Propionibacteriales|f__Propionibacteriaceae|g__Microlunatus|s__Microlunatus_elymi	Microlunatus_elymi	416.333	456.667	433	365.667	428.667	373.333	438	473.667	443.667	438.667	529.667	535	1009	948.333	1054.33	1019.33	957.333	927.667	1013.67	925.333	781	862	869.667	875
d__Bacteria|p__Actinomycetota|c__Actinomycetes|o__Propionibacteriales|f__Propionibacteriaceae|g__Microlunatus|s__Microlunatus_sp. Gsoil 973	Microlunatus_sp. Gsoil 973	373.667	404	380	318.333	392	311.333	368	388	381.667	395.333	445	456	886.667	824.667	978.333	916.667	855	767	1018	847.667	740.667	750.333	746	740
d__Bacteria|p__Actinomycetota|c__Actinomycetes|o__Propionibacteriales|f__Propionibacteriaceae|g__Propioniciclava|s__Propioniciclava_sp. MC1595	Propioniciclava_sp. MC1595	1032.67	1148.67	1107.67	906	1087	957.667	960.333	1095.33	1021.33	1153.33	1190.67	1307.67	2324.67	2133.67	2428	2350.67	2136.33	2095.33	2477.33	2020.33	1773	1919.33	1928.33	1865.67
d__Bacteria|p__Actinomycetota|c__Actinomycetes|o__Propionibacteriales|f__Propionibacteriaceae|g__Propioniciclava|s__Propioniciclava_coleopterorum	Propioniciclava_coleopterorum	1484.67	1691.67	1612.33	1472.33	1673.33	1356	1574.33	1844.33	1623	1844.33	1805	2104.67	3261	3043.67	3222.67	3241.33	3063.67	2834.67	3521	3043.67	2489	2706.33	2655	2697.33
d__Bacteria|p__Actinomycetota|c__Actinomycetes|o__Propionibacteriales|f__Propionibacteriaceae|g__Propioniciclava|s__Propioniciclava_soli	Propioniciclava_soli	999	1128.67	1051	900.333	1089.67	921.333	1063.67	1289.33	1085	1281.67	1335.33	1330.67	2287	2080.33	2380.67	2256.67	2038.67	2022.67	2565	2090.67	1728	1897.67	1835	1837.67
d__Bacteria|p__Actinomycetota|c__Actinomycetes|o__Propionibacteriales|f__Propionibacteriaceae|g__Raineyella|s__Raineyella_sp. LH-20	Raineyella_sp. LH-20	728.667	774	834	604.333	718	628.667	758.333	774.667	811.667	790.667	856	911.667	1647.67	1631.67	1851.67	1666	1691.33	1457.33	1817.33	1575.67	1314.33	1412.67	1427.67	1409.67
d__Bacteria|p__Actinomycetota|c__Actinomycetes|o__Propionibacteriales|f__Propionibacteriaceae|g__Raineyella|s__Raineyella_sp. W15-4	Raineyella_sp. W15-4	606.667	711.333	714	531	685.667	618.333	641	725	633.333	732	720	802	1628.33	1500	1630.67	1582	1474	1439	1735	1394	1239.67	1276.67	1350.67	1295.33
d__Bacteria|p__Actinomycetota|c__Actinomycetes|o__Propionibacteriales|f__Propionibacteriaceae|g__Raineyella|s__Raineyella_fluvialis	Raineyella_fluvialis	414.667	467.667	465	375.667	401	365	384.667	410.667	441.667	451	495.333	504.667	1092	989	1089	1080.67	1049.67	923.333	1235.67	1006	841.667	897.333	888.333	843.667
d__Bacteria|p__Actinomycetota|c__Actinomycetes|o__Propionibacteriales|f__Propionibacteriaceae|g__Acidipropionibacterium|s__Acidipropionibacterium_acidipropionici	Acidipropionibacterium_acidipropionici	732	975.333	848.667	711.333	773	655.333	866.333	957.667	820.667	847.333	1016	1048.67	1932.33	1731	1920	1910.33	1821.33	1583	2033.67	1674	1435	1456.33	1556.67	1561.67
d__Bacteria|p__Actinomycetota|c__Actinomycetes|o__Propionibacteriales|f__Propionibacteriaceae|g__Acidipropionibacterium|s__Acidipropionibacterium_jensenii	Acidipropionibacterium_jensenii	853	894.333	922.333	724.333	967.667	772.333	915	980.333	913.333	1022	1085.67	1108.67	1982.33	1810.33	1973.33	2018.67	1833	1794.67	2108	1758.33	1559	1705.67	1628.33	1642
d__Bacteria|p__Actinomycetota|c__Actinomycetes|o__Propionibacteriales|f__Propionibacteriaceae|g__Acidipropionibacterium|s__Acidipropionibacterium_virtanenii	Acidipropionibacterium_virtanenii	280.667	318	277.333	237.667	277	237	304	341	264	321	325.333	361	640	550	650.333	647	610.333	583	664	564.333	472.667	517.333	519	506.333
d__Bacteria|p__Actinomycetota|c__Actinomycetes|o__Propionibacteriales|f__Propionibacteriaceae|g__Propionibacterium|s__Propionibacterium_acidifaciens	Propionibacterium_acidifaciens	392.667	444	433.333	353.667	394.667	372	424.667	445	397	401.667	462	494.667	1002	913	1029.33	1029.67	942	897.333	1127	930.667	779.667	836.333	823.333	884.333
d__Bacteria|p__Actinomycetota|c__Actinomycetes|o__Propionibacteriales|f__Propionibacteriaceae|g__Propionibacterium|s__Propionibacterium_freudenreichii	Propionibacterium_freudenreichii	972.667	1139	1090.67	765	1086.67	809	1051.67	1129.33	1097.67	2207	1269	1568.33	1985	1781	2167.67	1928.33	1893	1944	2147.33	1902	1545.33	1724	1595.33	1845
d__Bacteria|p__Actinomycetota|c__Actinomycetes|o__Propionibacteriales|f__Propionibacteriaceae|g__Propionibacterium|s__Propionibacterium_australiense	Propionibacterium_australiense	289	364.333	342.333	277.333	323	297.667	323.333	353.333	328.667	321.667	378.333	401	745.333	639.667	751.333	699.333	693	631.667	761	632	515.333	548	622.333	576.667
d__Bacteria|p__Actinomycetota|c__Actinomycetes|o__Propionibacteriales|f__Propionibacteriaceae|g__Cutibacterium|s__Cutibacterium_avidum	Cutibacterium_avidum	420	487.667	452.667	354.667	443.667	390.333	397.667	461.333	460.667	456.667	520.333	543.667	836.333	742.667	820.333	847.333	784.667	730	879.333	708	602	733.333	662.667	741.333
d__Bacteria|p__Actinomycetota|c__Actinomycetes|o__Propionibacteriales|f__Propionibacteriaceae|g__Cutibacterium|s__Cutibacterium_granulosum	Cutibacterium_granulosum	185.333	228.667	232	174.667	208.667	146.667	173	209.333	192.333	225.667	218.667	262.667	456.333	358.667	448	445	387.333	409	449.667	376	346	313	364	364.333
d__Bacteria|p__Actinomycetota|c__Actinomycetes|o__Propionibacteriales|f__Propionibacteriaceae|g__Cutibacterium|s__Cutibacterium_acnes	Cutibacterium_acnes	511.333	1037	659.667	441	607	443	792	730	615	617	1290.33	1139.67	878.333	901.667	1152.67	983.667	1069.33	755.667	1713	1427.67	728.333	1031	1058.33	831.667
d__Bacteria|p__Actinomycetota|c__Actinomycetes|o__Propionibacteriales|f__Propionibacteriaceae|g__Cutibacterium|s__Cutibacterium_equinum	Cutibacterium_equinum	123.667	141.667	137.667	110	136.333	105.667	107	131.333	128	123	137.333	140	227.333	197.333	223.333	235.667	218	213.333	224	185.667	162.333	183.667	165.667	194.333
d__Bacteria|p__Actinomycetota|c__Actinomycetes|o__Propionibacteriales|f__Propionibacteriaceae|g__Cutibacterium|s__Cutibacterium_modestum	Cutibacterium_modestum	90	106.333	96	73.3333	85.6667	77.6667	91.6667	105.667	103.333	107.667	92	119.333	192.667	126.667	182.333	182.333	143.333	179.333	172.333	142	115.667	144	138.333	148
d__Bacteria|p__Actinomycetota|c__Actinomycetes|o__Propionibacteriales|f__Propionibacteriaceae|g__Auraticoccus|s__Auraticoccus_monumenti	Auraticoccus_monumenti	655	771.333	734.333	622	703.333	588	662	711.667	681.333	719.667	785.667	869	1693.67	1583.67	1683.33	1671	1562	1423.67	1809.67	1470.33	1253.33	1331.33	1380	1335
d__Bacteria|p__Actinomycetota|c__Actinomycetes|o__Propionibacteriales|f__Propionibacteriaceae|g__Arachnia|s__Arachnia_propionica	Arachnia_propionica	525.667	586	594	449.667	523.333	464	497	588.667	576	582	640.667	659	1107.67	968.667	1146	1095.67	1045	966.667	1159.33	999	876.667	889	916.667	898.333
d__Bacteria|p__Actinomycetota|c__Actinomycetes|o__Propionibacteriales|f__Propionibacteriaceae|g__Arachnia|s__Arachnia_rubra	Arachnia_rubra	188.667	238	218	187.333	195.667	173	205	216.667	197.667	204	229.667	237.333	399.667	366.667	417.333	383	366.667	376.667	445	335.333	297.333	322.333	346.667	339.333
d__Bacteria|p__Actinomycetota|c__Actinomycetes|o__Propionibacteriales|f__Propionibacteriaceae|g__Ammonicoccus|s__Ammonicoccus_fulvus	Ammonicoccus_fulvus	1028.67	1132.67	1143.33	969	1072.67	959.667	1034.33	1289	1181.33	1135.33	1295.33	1372.33	2335.67	2108.67	2224.33	2366.67	2203	2126.33	2422	2212.33	1908.67	1983	1963.67	1987.33
d__Bacteria|p__Actinomycetota|c__Actinomycetes|o__Propionibacteriales|f__Propionibacteriaceae|g__Naumannella|s__Naumannella_halotolerans	Naumannella_halotolerans	436.667	482.667	460.333	405.333	449.667	405.667	433	497.333	460.333	492.667	558.333	549.333	1033.67	1003.67	1058	1091	1030.33	909.667	1130	962.333	849	857.667	824.333	872.333
d__Bacteria|p__Actinomycetota|c__Actinomycetes|o__Propionibacteriales|f__Propionibacteriaceae|g__Brooklawnia|s__Brooklawnia_propionicigenes	Brooklawnia_propionicigenes	622	738.333	647.333	617	668.667	561.333	655.333	685.333	667.667	696	728.667	771.333	1065.33	1028.67	1115.67	1085	1045	962.667	1115.33	987.667	847	872.667	882	938.667
d__Bacteria|p__Actinomycetota|c__Actinomycetes|o__Propionibacteriales|f__Propionibacteriaceae|g__Propionimicrobium|s__Propionimicrobium_sp. PCR01-08-3	Propionimicrobium_sp. PCR01-08-3	313.667	308.667	379.667	294	318.333	284.667	337.667	394.333	368.667	382.333	418.667	421.333	520	470.333	539.667	497.667	478	430	550.667	443	358	426.333	416.667	430.667
d__Bacteria|p__Actinomycetota|c__Actinomycetes|o__Propionibacteriales|f__Propionibacteriaceae|g__Vaginimicrobium|s__Vaginimicrobium_propionicum	Vaginimicrobium_propionicum	93.6667	138.333	92.3333	72.3333	80.3333	79.3333	97.6667	97	96.3333	129.333	122	125	166	108.667	147.667	151.333	151.667	159.333	146	127.333	115.333	117.667	112.333	147.333
d__Bacteria|p__Actinomycetota|c__Actinomycetes|o__Propionibacteriales|f__Kribbellaceae|g__Kribbella|s__Kribbella_sp. NBC_00889	Kribbella_sp. NBC_00889	673.333	767.333	770.333	564	681	608.667	639.333	692.333	636	682	758	791.667	2678.67	2483.33	2758	2671.33	2581	2252.33	2992	2549.67	2132.67	2117.33	2144	2129.33
d__Bacteria|p__Actinomycetota|c__Actinomycetes|o__Propionibacteriales|f__Kribbellaceae|g__Kribbella|s__Kribbella_sp. HUAS MG21	Kribbella_sp. HUAS MG21	813.667	907	859	701.333	826.667	695	829.333	875.667	755.333	901.333	972	1015.67	2663.67	2369.67	2747	2640	2395	2193	2891	2450	2144.67	2128.33	2148.67	2121
d__Bacteria|p__Actinomycetota|c__Actinomycetes|o__Propionibacteriales|f__Kribbellaceae|g__Kribbella|s__Kribbella_sp. NBC_01245	Kribbella_sp. NBC_01245	660.667	759.667	756.667	596.667	668.333	606.333	660	702.333	641	642.667	739.333	817	2355.33	2042	2426	2273.67	2249.67	1938	2415.33	2157.33	1822.67	1930	1927.33	1924
d__Bacteria|p__Actinomycetota|c__Actinomycetes|o__Propionibacteriales|f__Kribbellaceae|g__Kribbella|s__Kribbella_sp. NBC_00482	Kribbella_sp. NBC_00482	618.333	718.667	722.333	556.667	633.333	534.333	653	678	594.667	663.667	727.667	704.333	2081	1881.67	2206.67	2153.33	1929.67	1763	2218.67	1976.67	1678.33	1749.67	1641.67	1631.33
d__Bacteria|p__Actinomycetota|c__Actinomycetes|o__Propionibacteriales|f__Kribbellaceae|g__Kribbella|s__Kribbella_sp. NBC_01505	Kribbella_sp. NBC_01505	656	687	723.333	535.667	645.667	572.667	665.667	683.667	674.333	688.667	776.667	795.333	2102.67	1898.33	2162.33	2065.67	2059	1753	2298.33	1889.67	1642.67	1668.67	1693.33	1658
d__Bacteria|p__Actinomycetota|c__Actinomycetes|o__Propionibacteriales|f__Kribbellaceae|g__Kribbella|s__Kribbella_sp. NBC_00709	Kribbella_sp. NBC_00709	607	678	653.667	470	633	545.333	602	647.333	630.333	642.667	712.667	733.667	1930	1792	2074	1994.33	1779.67	1694	2109.67	1819.67	1503.33	1552.67	1579	1584
d__Bacteria|p__Actinomycetota|c__Actinomycetes|o__Propionibacteriales|f__Kribbellaceae|g__Kribbella|s__Kribbella_sp. NBC_00662	Kribbella_sp. NBC_00662	578	663.333	647	504.667	565	527	582.333	659.667	605.333	618.333	741.333	720.333	1892.67	1744.67	2027.33	1814.67	1691	1585	2004	1709.67	1487.67	1428	1556	1508
d__Bacteria|p__Actinomycetota|c__Actinomycetes|o__Propionibacteriales|f__Kribbellaceae|g__Kribbella|s__Kribbella_sp. NBC_00382	Kribbella_sp. NBC_00382	611.333	669.667	657.333	521.333	614.333	542.667	628.667	689	607.667	642.667	720.333	774	1827.67	1677.67	1889.33	1859.67	1709.67	1603	1994	1671.33	1466.33	1523.67	1535.33	1488.33
d__Bacteria|p__Actinomycetota|c__Actinomycetes|o__Propionibacteriales|f__Kribbellaceae|g__Kribbella|s__Kribbella_sp. CA-293567	Kribbella_sp. CA-293567	634.333	724.667	686	530.667	678	590	668.333	677.667	659	648.667	747	798.333	1951	1789.33	2043	1939.33	1796.33	1716.33	2118	1769.33	1585.67	1604.67	1600.67	1566.33
d__Bacteria|p__Actinomycetota|c__Actinomycetes|o__Propionibacteriales|f__Kribbellaceae|g__Kribbella|s__Kribbella_sp. NBC_00359	Kribbella_sp. NBC_00359	529.333	591	606.333	470.667	560.667	479.333	501.333	557	542.667	532	589	593	1968.33	1721.33	2019.33	1898	1858.33	1638.67	2107.33	1781.67	1476	1553	1559.33	1534
d__Bacteria|p__Actinomycetota|c__Actinomycetes|o__Propionibacteriales|f__Kribbellaceae|g__Kribbella|s__Kribbella_sp. NBC_01510	Kribbella_sp. NBC_01510	646	774.333	739.333	601.333	671.333	608.333	643.333	730.333	590.333	630	778.333	751.667	3244	3082.67	3413.67	3248.67	2986.33	2578.67	3521.33	2944.67	2596	2433.67	2403.67	2487.67
d__Bacteria|p__Actinomycetota|c__Actinomycetes|o__Propionibacteriales|f__Kribbellaceae|g__Kribbella|s__Kribbella_sp. NBC_01484	Kribbella_sp. NBC_01484	627	718.667	738	527	632	536.333	625	584	660	651	631.333	733.667	1893	1735.67	1974	1913	1721	1546.33	2026.33	1737.33	1514.33	1564.33	1607	1493
d__Bacteria|p__Actinomycetota|c__Actinomycetes|o__Propionibacteriales|f__Kribbellaceae|g__Kribbella|s__Kribbella_flavida	Kribbella_flavida	859.667	1039	982.333	794.333	871.333	773.667	927.333	927.333	890	968.333	1016.67	1094.33	2669	2531.67	2826	2606.67	2446	2268.33	2924.67	2474	2199.33	2173.33	2220	2126.33
d__Bacteria|p__Actinomycetota|c__Actinomycetes|o__Propionibacteriales|f__Kribbellaceae|g__Kribbella|s__Kribbella_qitaiheensis	Kribbella_qitaiheensis	586.667	648.333	682.667	525	588	538.333	636.667	638.667	590.667	677	745.667	735	1842.33	1648	1956.67	1920	1791.33	1538.67	1992	1725.67	1503	1486.33	1425	1517.67
d__Bacteria|p__Actinomycetota|c__Actinomycetes|o__Propionibacteriales|f__Actinopolymorphaceae|g__Actinopolymorpha|s__Actinopolymorpha_singaporensis	Actinopolymorpha_singaporensis	770.333	897.667	825.667	654.333	772.667	708	712.333	786.667	739.333	829	844.667	888.667	2342.67	2174.33	2441	2378.33	2164.33	1947.33	2529	2153	1834	1888.67	1916.33	1905
d__Bacteria|p__Actinomycetota|c__Actinomycetes|o__Mycobacteriales|f__Mycobacteriaceae|g__Mycolicibacterium|s__Mycolicibacterium_sp. ND9-15	Mycolicibacterium_sp. ND9-15	773.667	1052.33	1124.67	772	841	832.667	518.667	535.667	448.667	605	567.333	631.333	6020	4742	6750.67	6954.67	6037	5441.33	6204.67	5990.33	5475.67	4864	5020	5076
d__Bacteria|p__Actinomycetota|c__Actinomycetes|o__Mycobacteriales|f__Mycobacteriaceae|g__Mycolicibacterium|s__Mycolicibacterium_sp. TUM20985	Mycolicibacterium_sp. TUM20985	401	509.667	472.333	396	441.667	413.667	450.333	445	410	457.333	478.333	518	1443	1301.67	1543.33	1555.33	1411	1323.67	1554.33	1397	1242.33	1192.67	1245	1240.67
d__Bacteria|p__Actinomycetota|c__Actinomycetes|o__Mycobacteriales|f__Mycobacteriaceae|g__Mycolicibacterium|s__Mycolicibacterium_sp. YH-1	Mycolicibacterium_sp. YH-1	420	531.667	500	400	424.333	408.667	445.333	481.333	424	457.333	551	527	1440	1243.67	1528	1566.33	1400.67	1327.33	1576.33	1477	1226.33	1219	1222	1254
d__Bacteria|p__Actinomycetota|c__Actinomycetes|o__Mycobacteriales|f__Mycobacteriaceae|g__Mycolicibacter|s__[Mycobacterium]_wendilense	[Mycobacterium]_wendilense	429.333	509.333	490.333	379.333	450	399.667	493	507.333	462.667	493.333	531	543.667	1383.33	1154	1396	1364	1286.33	1241.67	1445.33	1255.33	1095.33	1108.33	1142	1123.33
d__Bacteria|p__Actinomycetota|c__Actinomycetes|o__Mycobacteriales|f__Mycobacteriaceae|g__Mycolicibacterium|s__[Mycobacterium]_burgundiense	[Mycobacterium]_burgundiense	417.667	516	490.667	369.667	405.333	378	464.667	475.667	463	466.667	509	509	1261	1063.33	1304	1319.33	1223.67	1080.33	1352.67	1185	977.333	1045.33	1055	1025.67
d__Bacteria|p__Actinomycetota|c__Actinomycetes|o__Mycobacteriales|f__Mycobacteriaceae|g__Mycolicibacterium|s__Mycolicibacterium_sp. HK-90	Mycolicibacterium_sp. HK-90	361.667	435	402.667	307.667	352.667	335.333	412.667	378	369	378.333	450.667	438.333	1130.67	956.333	1222.67	1184.33	1096	1025.67	1199.67	1099.33	900.667	877.667	926.667	992
d__Bacteria|p__Actinomycetota|c__Actinomycetes|o__Mycobacteriales|f__Mycobacteriaceae|g__Mycolicibacterium|s__Mycolicibacterium_sp. CBMA 213	Mycolicibacterium_sp. CBMA 213	9	16.3333	14	5	11	9.66667	17.6667	19.6667	0	22.6667	16	19.3333	36	33.6667	27.3333	49	22.6667	37.3333	31.6667	27	21.3333	27.3333	31.3333	32
d__Bacteria|p__Actinomycetota|c__Actinomycetes|o__Mycobacteriales|f__Mycobacteriaceae|g__Mycolicibacterium|s__Mycolicibacterium_sp. CBMA 226	Mycolicibacterium_sp. CBMA 226	10.6667	20.3333	10	9	11	10.3333	22	10	17.3333	11.6667	17.6667	26.6667	28.3333	28	37	34.6667	33.3333	32	35	25	22.3333	31.3333	24.3333	38
d__Bacteria|p__Actinomycetota|c__Actinomycetes|o__Mycobacteriales|f__Mycobacteriaceae|g__Mycolicibacterium|s__Mycolicibacterium_celeriflavum	Mycolicibacterium_celeriflavum	673.333	922.667	1010.67	684.667	760	741.667	446.667	423.667	379.333	495.333	478.667	526.333	6096.67	4727.33	6751.67	6988.67	5992	5514.67	6407.67	5812.33	5560.67	4870.33	4906.33	4940.33
d__Bacteria|p__Actinomycetota|c__Actinomycetes|o__Mycobacteriales|f__Mycobacteriaceae|g__Mycolicibacterium|s__Mycolicibacterium_rutilum	Mycolicibacterium_rutilum	662.667	959.667	964	710.333	789	717.667	596.667	586.667	497.667	600.333	636	636.333	5151.33	4111.67	5745.67	5832.33	4966	4689	5284.67	5030.67	4533.67	4018.33	4153	4254.67
d__Bacteria|p__Actinomycetota|c__Actinomycetes|o__Mycobacteriales|f__Mycobacteriaceae|g__Mycolicibacterium|s__Mycolicibacterium_litorale	Mycolicibacterium_litorale	1254.67	1760.33	1555.67	1166	1317	1207.33	1397.67	1500.67	1306.33	1323.33	1558	1526.67	4698	3929.33	4953.67	4975	4484.67	4198.33	4882.33	4316	3908	3823.67	3861.67	3811.67
d__Bacteria|p__Actinomycetota|c__Actinomycetes|o__Mycobacteriales|f__Mycobacteriaceae|g__Mycolicibacterium|s__Mycolicibacterium_novocastrense	Mycolicibacterium_novocastrense	539.333	736.333	766.333	565.333	613.333	599.333	454.667	446.333	398.333	516.333	516.667	537	4021	3196.33	4636.67	4673	3993.67	3611.67	4327	3911	3617.67	3218.67	3375	3318.67
d__Bacteria|p__Actinomycetota|c__Actinomycetes|o__Mycobacteriales|f__Mycobacteriaceae|g__Mycolicibacterium|s__Mycolicibacterium_aurum	Mycolicibacterium_aurum	912	1152.33	1242.33	808.333	968.667	1284	1033.67	1027.67	897	977.333	1086	1130	3223.67	2840.33	3339.67	3353.33	3156	2908	3494.33	3059.67	2734	2739.67	2612.67	2713
d__Bacteria|p__Actinomycetota|c__Actinomycetes|o__Mycobacteriales|f__Mycobacteriaceae|g__Mycolicibacterium|s__Mycolicibacterium_phlei	Mycolicibacterium_phlei	708	959.667	946.333	713.667	831.333	718.667	728	745	651	680.667	787.333	842	4357.67	3498	4713.33	4806	4172.67	3914.33	4462.33	4234	3749	3469	3535.33	3556
d__Bacteria|p__Actinomycetota|c__Actinomycetes|o__Mycobacteriales|f__Mycobacteriaceae|g__Mycolicibacterium|s__Mycolicibacterium_pulveris	Mycolicibacterium_pulveris	492.333	633.333	618.333	452.333	542.333	478.333	478	480.667	444	466	531.333	540	2496.67	2003.33	2764.33	2788	2500.33	2284.67	2684.67	2430	2161.67	2010.67	2062.67	2135
d__Bacteria|p__Actinomycetota|c__Actinomycetes|o__Mycobacteriales|f__Mycobacteriaceae|g__Mycolicibacterium|s__Mycolicibacterium_moriokaense	Mycolicibacterium_moriokaense	459.667	557.667	566	413	456	468.667	394	429.333	350.333	426.333	408	474.333	2380.67	1898.33	2589.33	2662.67	2331	2110	2522.67	2302	2064.33	1913.67	2022.33	2095
d__Bacteria|p__Actinomycetota|c__Actinomycetes|o__Mycobacteriales|f__Mycobacteriaceae|g__Mycolicibacterium|s__Mycolicibacterium_goodii	Mycolicibacterium_goodii	818	1075.33	1008.67	773	846.333	745	942	977	916.667	937.333	1034.67	1029.67	2555	2289.67	2748.67	2739	2520.33	2376.33	2809	2416.33	2072.67	2097.33	2219	2145
d__Bacteria|p__Actinomycetota|c__Actinomycetes|o__Mycobacteriales|f__Mycobacteriaceae|g__Mycolicibacterium|s__Mycolicibacterium_tokaiense	Mycolicibacterium_tokaiense	1175	3019	1345.33	1092	1295.67	1170.67	1761	1205	1087.33	994.333	2128.67	2002	2254.33	2049	2256	2014.67	2100	1845	2489	2052.33	2038	1749	1669.67	1951.33
d__Bacteria|p__Actinomycetota|c__Actinomycetes|o__Mycobacteriales|f__Mycobacteriaceae|g__Mycolicibacterium|s__Mycolicibacterium_austroafricanum	Mycolicibacterium_austroafricanum	2226.33	2489.33	2570	2026.67	2577.67	4044.33	1961.67	1913.67	1752.33	2040	2054	2280.33	9991.33	8428	11063.3	10654	9817	9197.67	11407.7	9771.33	8625.33	8353	8274.33	8868.33
d__Bacteria|p__Actinomycetota|c__Actinomycetes|o__Mycobacteriales|f__Mycobacteriaceae|g__Mycolicibacterium|s__Mycolicibacterium_holsaticum	Mycolicibacterium_holsaticum	415.333	574.333	555.333	380.667	494.333	439.333	410.333	415	374.333	404.333	476.333	485	2486	2002.33	2721	2788	2395.67	2289	2630.67	2441.67	2134.33	1936.67	2065.33	2101
d__Bacteria|p__Actinomycetota|c__Actinomycetes|o__Mycobacteriales|f__Mycobacteriaceae|g__Mycolicibacterium|s__Mycolicibacterium_rhodesiae	Mycolicibacterium_rhodesiae	503	567.667	573.333	446.667	523.333	511	418.333	404.333	368.667	462.333	481.667	506	2470.67	2140.33	2775.67	2956	2447.67	2287.33	2768	2581	2261	2158.33	2210.33	2233.33
d__Bacteria|p__Actinomycetota|c__Actinomycetes|o__Mycobacteriales|f__Mycobacteriaceae|g__Mycolicibacterium|s__Mycolicibacterium_psychrotolerans	Mycolicibacterium_psychrotolerans	527.667	622	604	415.333	500.333	451	501.667	542.333	474.333	483.333	598.333	581	2030.67	1722.33	2260	2209	1997.67	1853.67	2214.33	1996.33	1760.33	1659.67	1712.33	1811
d__Bacteria|p__Actinomycetota|c__Actinomycetes|o__Mycobacteriales|f__Mycobacteriaceae|g__Mycolicibacterium|s__Mycolicibacterium_chubuense	Mycolicibacterium_chubuense	816.333	1016.33	920.667	739.333	899	723.667	909.333	970.667	820	909.333	983.667	977.333	3632	3071.67	3901.67	3780.67	3461	3220.67	3766.33	3489.33	2992	2809.33	3036.33	2906.67
d__Bacteria|p__Actinomycetota|c__Actinomycetes|o__Mycobacteriales|f__Mycobacteriaceae|g__Mycolicibacterium|s__Mycolicibacterium_hassiacum	Mycolicibacterium_hassiacum	530.333	595.333	612.667	459	504.333	487.667	545	553.667	508.667	504.333	581	620	2023.33	1751.67	2230.67	2142.67	2028.67	1828.33	2175.33	1982.67	1720.67	1658	1602.67	1723
d__Bacteria|p__Actinomycetota|c__Actinomycetes|o__Mycobacteriales|f__Mycobacteriaceae|g__Mycolicibacterium|s__Mycolicibacterium_parafortuitum	Mycolicibacterium_parafortuitum	514.667	665.333	604.333	466.333	570.333	513.333	585	599.667	541.667	593	665.667	709.667	1885	1603.33	2015.33	1959	1830	1690.67	2018	1787	1481	1489.33	1540.67	1579.33
d__Bacteria|p__Actinomycetota|c__Actinomycetes|o__Mycobacteriales|f__Mycobacteriaceae|g__Mycolicibacterium|s__Mycolicibacterium_monacense	Mycolicibacterium_monacense	459.333	547	570.333	440.333	476.333	459	460	459.667	389.333	467.667	479	520.667	2146	1743	2366	2281.67	2068	1923.33	2243.67	2076.33	1842.67	1719.67	1822.67	1768.33
d__Bacteria|p__Actinomycetota|c__Actinomycetes|o__Mycobacteriales|f__Mycobacteriaceae|g__Mycolicibacterium|s__Mycolicibacterium_neoaurum	Mycolicibacterium_neoaurum	1412	3477.33	1724.67	1656.33	1863.67	1304.33	954	940	840.667	744.333	879.667	962.667	1861	1526.67	1884	1834.67	1711.67	1636	1984.33	1690	1491.33	1485.67	1481.33	1518.33
d__Bacteria|p__Actinomycetota|c__Actinomycetes|o__Mycobacteriales|f__Mycobacteriaceae|g__Mycolicibacterium|s__Mycolicibacterium_smegmatis	Mycolicibacterium_smegmatis	701.333	920.333	891.333	606	720.667	587.667	759.667	844.667	685	723.667	824.667	964.333	2093	1828.67	2236.67	2181	2013.33	1848	2285.67	2005	1829.33	1768.67	1817.33	1758
d__Bacteria|p__Actinomycetota|c__Actinomycetes|o__Mycobacteriales|f__Mycobacteriaceae|g__Mycolicibacterium|s__Mycolicibacterium_gilvum	Mycolicibacterium_gilvum	7091	8412.33	8350.67	6340.67	7444	6325.33	7885.67	8066	7133.67	7649	8245.67	8416.33	35161	29756	35178.7	36068.3	33384.3	28289.7	36354	32154	27570.3	28496.3	28072	27312
d__Bacteria|p__Actinomycetota|c__Actinomycetes|o__Mycobacteriales|f__Mycobacteriaceae|g__Mycolicibacterium|s__Mycolicibacterium_sediminis	Mycolicibacterium_sediminis	499	632.333	614.333	467.333	574.667	494.667	544.667	588	530.667	560.333	576	631.333	1772.67	1505.33	1823.33	1869.67	1780.67	1570.33	1792	1682.67	1396.33	1445	1498.33	1445.33
d__Bacteria|p__Actinomycetota|c__Actinomycetes|o__Mycobacteriales|f__Mycobacteriaceae|g__Mycolicibacterium|s__Mycolicibacterium_grossiae	Mycolicibacterium_grossiae	653.333	851.667	765	605	748.667	664.667	804	806	748.333	771.333	833.667	876.333	2354	1954.67	2438.67	2361.33	2166.33	2134.67	2462.33	2130.33	1904	1842	1995.67	1935.67
d__Bacteria|p__Actinomycetota|c__Actinomycetes|o__Mycobacteriales|f__Mycobacteriaceae|g__Mycolicibacterium|s__Mycolicibacterium_rufum	Mycolicibacterium_rufum	541.667	670	665.333	496.667	555	545.667	674.333	680.333	616.667	606.333	737.333	745.667	1972.33	1689.33	2010.33	2004.33	1833.33	1729.33	2063	1828.33	1557	1540.67	1583.67	1595.33
d__Bacteria|p__Actinomycetota|c__Actinomycetes|o__Mycobacteriales|f__Mycobacteriaceae|g__Mycolicibacterium|s__Mycolicibacterium_duvalii	Mycolicibacterium_duvalii	442.333	527.333	499.333	413.333	430	407	475.333	489.667	463.667	440.333	514.333	522.667	1737	1451	1849	1842.67	1678.67	1502.67	1817.33	1680	1394.67	1383.33	1419.33	1468
d__Bacteria|p__Actinomycetota|c__Actinomycetes|o__Mycobacteriales|f__Mycobacteriaceae|g__Mycolicibacterium|s__Mycolicibacterium_fortuitum	Mycolicibacterium_fortuitum	567	741.333	685.667	568	640.667	525.333	640.667	664	625.667	640.333	680.333	789	1792.67	1663	1917.67	1882	1888.33	1654	2014.67	1701.67	1489	1419.67	1593.67	1569.67
d__Bacteria|p__Actinomycetota|c__Actinomycetes|o__Mycobacteriales|f__Mycobacteriaceae|g__Mycolicibacterium|s__Mycolicibacterium_mageritense	Mycolicibacterium_mageritense	578	689.667	635.667	477	546.667	525.333	606.667	584.333	589.667	589	665.333	718	1819	1552	1984	1874.33	1785.67	1573	1989	1673.67	1474.33	1503.33	1486.67	1545.67
d__Bacteria|p__Actinomycetota|c__Actinomycetes|o__Mycobacteriales|f__Mycobacteriaceae|g__Mycolicibacterium|s__Mycolicibacterium_arabiense	Mycolicibacterium_arabiense	500.667	597	566	421	582.333	469.667	517	530.667	512	529.667	596.667	616.333	1547.33	1388.33	1576.67	1671.67	1478	1334.33	1710	1493	1354.67	1271.33	1267.33	1344.67
d__Bacteria|p__Actinomycetota|c__Actinomycetes|o__Mycobacteriales|f__Mycobacteriaceae|g__Mycolicibacterium|s__Mycolicibacterium_gadium	Mycolicibacterium_gadium	337.667	417.333	440	310.667	338	321.667	295.667	288.333	273	283.333	324.333	339.667	1518	1262.33	1761.67	1808.33	1563.67	1434.67	1751.33	1560.33	1332.67	1375.33	1413.33	1379
d__Bacteria|p__Actinomycetota|c__Actinomycetes|o__Mycobacteriales|f__Mycobacteriaceae|g__Mycolicibacterium|s__Mycolicibacterium_madagascariense	Mycolicibacterium_madagascariense	492.333	601.333	584	436	470	455.667	534.667	568.667	499	535	612.333	628.333	1530.67	1294.67	1634.67	1610.67	1479	1358.33	1648.33	1470.67	1260	1202.67	1320.67	1231.67
d__Bacteria|p__Actinomycetota|c__Actinomycetes|o__Mycobacteriales|f__Mycobacteriaceae|g__Mycolicibacterium|s__Mycolicibacterium_baixiangningiae	Mycolicibacterium_baixiangningiae	402.333	467.333	442.667	357.667	413.667	366.667	418	459.667	409.333	400	425.667	508	1411.67	1223.67	1547.33	1602	1379	1271	1540	1339	1155.33	1168.33	1168.67	1188.67
d__Bacteria|p__Actinomycetota|c__Actinomycetes|o__Mycobacteriales|f__Mycobacteriaceae|g__Mycolicibacterium|s__Mycolicibacterium_fluoranthenivorans	Mycolicibacterium_fluoranthenivorans	488.667	699	550	374.667	404	396.667	523.333	581.667	491	505	509.667	539.333	1278	1085	1309	1338.33	1224.67	1107	1324.67	1180.67	1014	1006.33	1051	1023.33
d__Bacteria|p__Actinomycetota|c__Actinomycetes|o__Mycobacteriales|f__Mycobacteriaceae|g__Mycolicibacterium|s__Mycolicibacterium_thermoresistibile	Mycolicibacterium_thermoresistibile	432	556.667	534.333	420	476.667	397.333	501	515	456.333	474.667	531.667	535.333	1575	1321	1694.33	1748.33	1563	1439.67	1678	1483	1303.33	1320	1346	1399.67
d__Bacteria|p__Actinomycetota|c__Actinomycetes|o__Mycobacteriales|f__Mycobacteriaceae|g__Mycolicibacterium|s__Mycolicibacterium_confluentis	Mycolicibacterium_confluentis	369	458	423.333	294.667	380.333	333.333	367	401	376	409.333	410.667	459	1248.33	1010	1231	1280.33	1146.33	1064	1292.33	1116.67	1011.67	941.333	1012	974.333
d__Bacteria|p__Actinomycetota|c__Actinomycetes|o__Mycobacteriales|f__Mycobacteriaceae|g__Mycolicibacterium|s__Mycolicibacterium_doricum	Mycolicibacterium_doricum	294	366	355	259.333	302.333	270.333	267	286	257	288.667	318.333	304.667	1339.33	1054.33	1438	1471	1294.67	1182	1396.33	1262	1158.67	1080	1109.67	1070
d__Bacteria|p__Actinomycetota|c__Actinomycetes|o__Mycobacteriales|f__Mycobacteriaceae|g__Mycolicibacterium|s__Mycolicibacterium_chitae	Mycolicibacterium_chitae	443.667	540.333	488	390	453.667	377.667	489.333	531.333	486.333	453	515.667	510.333	1344.67	1191.67	1459.67	1391.33	1297.33	1167	1445.33	1236	1163.33	1081.33	1122.67	1084
d__Bacteria|p__Actinomycetota|c__Actinomycetes|o__Mycobacteriales|f__Mycobacteriaceae|g__Mycolicibacterium|s__Mycolicibacterium_vaccae	Mycolicibacterium_vaccae	338.333	420.333	403	295.333	388.333	332.333	405	381.333	357.667	373.667	399.667	446.333	1242	1035	1324	1303.67	1187.33	1055.67	1353.67	1205	1084.33	1004.33	1046	1053.33
d__Bacteria|p__Actinomycetota|c__Actinomycetes|o__Mycobacteriales|f__Mycobacteriaceae|g__Mycolicibacterium|s__Mycolicibacterium_phocaicum	Mycolicibacterium_phocaicum	613.333	686.333	697	531	631	503.333	652.667	630	621.333	584	704.667	770.667	1648.67	1433.33	1691.67	1720	1555	1413.67	1664.67	1456	1277.33	1339.33	1369.33	1346.33
d__Bacteria|p__Actinomycetota|c__Actinomycetes|o__Mycobacteriales|f__Mycobacteriaceae|g__Mycolicibacterium|s__Mycolicibacterium_fallax	Mycolicibacterium_fallax	443.333	514	455.667	348	435.333	384	478.333	518.333	464.333	456.667	502.333	560	1188.67	1094.67	1240.33	1227.67	1182.67	1097.67	1357.67	1049.67	973.667	975	1018.67	1005.33
d__Bacteria|p__Actinomycetota|c__Actinomycetes|o__Mycobacteriales|f__Mycobacteriaceae|g__Mycolicibacterium|s__Mycolicibacterium_anyangense	Mycolicibacterium_anyangense	505.667	1000	515.667	514.333	539	439	604.333	820.667	578.667	463.667	728	638.333	1167	1027.67	1152	1185	1091	1061.67	1206	1045.33	933.333	978.333	955.333	974.333
d__Bacteria|p__Actinomycetota|c__Actinomycetes|o__Mycobacteriales|f__Mycobacteriaceae|g__Mycolicibacterium|s__Mycolicibacterium_mengxianglii	Mycolicibacterium_mengxianglii	303.667	376.333	371.333	263.333	318.667	293.667	297.333	331.333	314	307.667	386	376	1008.67	873.667	1038.33	1024.33	943	902	1051	911.333	804	789.667	820	827.333
d__Bacteria|p__Actinomycetota|c__Actinomycetes|o__Mycobacteriales|f__Mycobacteriaceae|g__Mycolicibacterium|s__Mycolicibacterium_helvum	Mycolicibacterium_helvum	296	466.333	345.667	286.667	362.333	266	352.333	347	331	319	421.333	387	870	803	984	966.333	866	819.333	940.667	824.667	739	733	765.667	766.667
d__Bacteria|p__Actinomycetota|c__Actinomycetes|o__Mycobacteriales|f__Mycobacteriaceae|g__Mycolicibacterium|s__Mycolicibacterium_poriferae	Mycolicibacterium_poriferae	303.667	353.667	341.333	283.333	302.667	249.667	320.667	303	293	307.667	326.333	361.667	1032.67	886.667	1148	1078.67	1018	927.667	1143	983.333	831.667	881.333	913	886.333
d__Bacteria|p__Actinomycetota|c__Actinomycetes|o__Mycobacteriales|f__Mycobacteriaceae|g__Mycolicibacterium|s__Mycolicibacterium_diernhoferi	Mycolicibacterium_diernhoferi	320.333	433	347	266.333	317	301.333	387.667	383.333	340	355.333	384.667	420.667	925	841	1033.67	978	953	839.667	1038.33	913	762.333	810.667	800.333	821.667
d__Bacteria|p__Actinomycetota|c__Actinomycetes|o__Mycobacteriales|f__Mycobacteriaceae|g__Mycolicibacterium|s__Mycolicibacterium_aubagnense	Mycolicibacterium_aubagnense	477	566.333	629	444	606.667	374	414	394.667	385	422.667	435.333	542.667	1124.67	1032	953.333	1097	974	943	1061.67	891	793.333	765.667	812.667	864
d__Bacteria|p__Actinomycetota|c__Actinomycetes|o__Mycobacteriales|f__Mycobacteriaceae|g__Mycolicibacterium|s__Mycolicibacterium_insubricum	Mycolicibacterium_insubricum	361.667	413	393	323	345	308	372.333	410.667	369	381	431.333	446.333	1060	943	1101.33	1061.33	1021.33	956.333	1118.67	986.333	856	831.333	882.667	888.333
d__Bacteria|p__Actinomycetota|c__Actinomycetes|o__Mycobacteriales|f__Mycobacteriaceae|g__Mycolicibacterium|s__Mycolicibacterium_boenickei	Mycolicibacterium_boenickei	308	362.333	345.333	259	290.333	265.333	324.667	344	311	312.333	365.333	371	929.667	780	978.333	961.333	897	862.667	1018.33	823	744.667	752	763.333	754.667
d__Bacteria|p__Actinomycetota|c__Actinomycetes|o__Mycobacteriales|f__Mycobacteriaceae|g__Mycolicibacterium|s__Mycolicibacterium_brumae	Mycolicibacterium_brumae	347.667	371	372.667	313.333	343.333	290.333	362.333	403	348	379.667	418.667	426.667	980.333	889.333	1051.67	982.333	954	864.667	1083.33	900.667	809.333	837	826.333	843.333
d__Bacteria|p__Actinomycetota|c__Actinomycetes|o__Mycobacteriales|f__Mycobacteriaceae|g__Mycolicibacterium|s__Mycolicibacterium_aichiense	Mycolicibacterium_aichiense	313	425.333	378.667	311.333	346.333	274.333	364.667	357.333	351.333	350.333	360.667	378	824.667	767.333	959.667	898.333	799.333	790	913.333	758.333	666.333	709	727.667	700
d__Bacteria|p__Actinomycetota|c__Actinomycetes|o__Mycobacteriales|f__Mycobacteriaceae|g__Mycolicibacterium|s__Mycolicibacterium_alvei	Mycolicibacterium_alvei	239	319	300	227.667	238.667	237	275.667	301.667	258.667	281	315	328.333	884.333	789.333	921.333	919	830.333	799	956.667	837	713.333	701.333	769	772.333
d__Bacteria|p__Actinomycetota|c__Actinomycetes|o__Mycobacteriales|f__Mycobacteriaceae|g__Mycolicibacterium|s__Mycolicibacterium_vanbaalenii	Mycolicibacterium_vanbaalenii	1184	1746.33	1563	1321	1553.67	2180.67	1212.33	1132.67	1250	1138	1328	1359.33	6625.67	5700	7457	7669.67	6920.33	6440.67	7387	6799	6112	5834.67	5455.33	6489.33
d__Bacteria|p__Actinomycetota|c__Actinomycetes|o__Mycobacteriales|f__Mycobacteriaceae|g__Mycolicibacterium|s__Mycolicibacterium_mucogenicum	Mycolicibacterium_mucogenicum	362.333	375	444	298.667	363.667	313.333	449	443	354	387.333	440	451.667	892.333	817	857	919.667	748.667	813.333	949.333	780.333	743.667	669.333	711.667	673.667
d__Bacteria|p__Actinomycetota|c__Actinomycetes|o__Mycobacteriales|f__Mycobacteriaceae|g__Mycolicibacterium|s__Mycolicibacterium_frederiksbergense	Mycolicibacterium_frederiksbergense	319.333	396	341.667	262.667	310.333	1036.33	350.667	359	345.333	357.333	405.333	406	948.333	832.667	1033.67	1036	949	895	1071.33	877.333	797	799.667	828.667	791
d__Bacteria|p__Actinomycetota|c__Actinomycetes|o__Mycobacteriales|f__Mycobacteriaceae|g__Mycolicibacterium|s__Mycolicibacterium_sarraceniae	Mycolicibacterium_sarraceniae	201.667	309.333	246.667	184.667	223.333	186.667	230.667	241	232.333	219	267.667	237	697	577	683	693	670	621	698	643.333	549.333	539.333	579.333	548.667
d__Bacteria|p__Actinomycetota|c__Actinomycetes|o__Mycobacteriales|f__Mycobacteriaceae|g__Mycolicibacterium|s__Mycolicibacterium_nivoides	Mycolicibacterium_nivoides	217	265	244.333	193.667	197.333	175	241.333	237	240.333	230.333	245.333	250.667	605.667	483	618.333	599.667	582.333	551	645	570	467.333	467	506.667	467.333
d__Bacteria|p__Actinomycetota|c__Actinomycetes|o__Mycobacteriales|f__Mycobacteriaceae|g__Mycolicibacterium|s__Mycolicibacterium_crocinum	Mycolicibacterium_crocinum	220	333	266.667	197.667	254.333	182	259	251	233.333	240	283.333	281.333	697.333	655.667	736.333	761	692.667	587	741	634.333	570.667	541.333	597.667	577
d__Bacteria|p__Actinomycetota|c__Actinomycetes|o__Mycobacteriales|f__Mycobacteriaceae|g__Mycolicibacterium|s__Mycolicibacterium_septicum	Mycolicibacterium_septicum	189	230	220	173	202.333	162.667	200	206.667	191.667	212.333	242	273.333	653	562.333	677.333	608.667	660.667	536.333	669.333	560	497.333	468.333	484	557.333
d__Bacteria|p__Actinomycetota|c__Actinomycetes|o__Mycobacteriales|f__Mycobacteriaceae|g__Mycolicibacterium|s__Mycolicibacterium_pallens	Mycolicibacterium_pallens	245.333	295.667	261.667	220.667	232.333	206.667	244	280.333	234	214.333	311.333	307.667	709.333	583	742.667	756.333	680.667	615.667	761.667	651.667	578.667	583.333	599	594
d__Bacteria|p__Actinomycetota|c__Actinomycetes|o__Mycobacteriales|f__Mycobacteriaceae|g__Mycolicibacterium|s__Mycolicibacterium_farcinogenes	Mycolicibacterium_farcinogenes	194.333	230.333	250.333	166	195	185.667	229	237.667	191.667	187.667	294.667	276.667	648	576	632.333	718.333	617.667	600.667	690.333	596.667	535.667	544.333	506.667	518.333
d__Bacteria|p__Actinomycetota|c__Actinomycetes|o__Mycobacteriales|f__Mycobacteriaceae|g__Mycolicibacterium|s__Mycolicibacterium_senegalense	Mycolicibacterium_senegalense	102	177.333	143.333	118.333	108.667	85.3333	148	159.333	118	167	160	128	401.333	371.667	439	421.667	411.333	362.667	415.667	395.333	353.333	339.333	324.333	360.667
d__Bacteria|p__Actinomycetota|c__Actinomycetes|o__Mycobacteriales|f__Mycobacteriaceae|g__Mycolicibacterium|s__Mycolicibacterium_flavescens	Mycolicibacterium_flavescens	0	0	24.3333	23.3333	0	0	0	0	0	0	0	0	269.667	162.333	305	225.667	236.333	235.667	239	276.667	245.667	195.667	183.667	200.333
d__Bacteria|p__Actinomycetota|c__Actinomycetes|o__Mycobacteriales|f__Mycobacteriaceae|g__Mycobacterium|s__Mycobacterium_sp. IDR2000157661	Mycobacterium_sp. IDR2000157661	1140.67	1675.33	1840.33	1235.33	1307	1333	658.667	680	586.667	860.333	730.333	825.667	11326	8825	13099.7	13465.7	11574.3	10317.7	11903.7	11410	10622.3	9226.33	9481.67	9369
d__Bacteria|p__Actinomycetota|c__Actinomycetes|o__Mycobacteriales|f__Mycobacteriaceae|g__Mycobacterium|s__Mycobacterium_sp. ITM-2016-00318	Mycobacterium_sp. ITM-2016-00318	408.333	546.667	547	391.667	435.333	434.333	383.667	386.667	374.333	411	456	480.333	2199.33	1792	2494.33	2463.33	2188	2050.33	2383.33	2164.33	1973.67	1780.33	1875.33	1870
d__Bacteria|p__Actinomycetota|c__Actinomycetes|o__Mycobacteriales|f__Mycobacteriaceae|g__Mycobacterium|s__Mycobacterium_sp. JS623	Mycobacterium_sp. JS623	426	513.333	476	398.333	401.667	401.333	394	392.667	387	389.333	476	445.333	1731	1458.67	1839.67	1895.33	1669.67	1524.67	1769	1646	1490.67	1373.67	1396	1478.33
d__Bacteria|p__Actinomycetota|c__Actinomycetes|o__Mycobacteriales|f__Mycobacteriaceae|g__Mycobacterium|s__Mycobacterium_sp. SMC-8	Mycobacterium_sp. SMC-8	556.667	621.667	563.667	440.667	505	452	564.667	583	506	506.333	534	629.667	1781.33	1500.67	1845.67	1829	1755	1514	1873.67	1619.67	1493.67	1449.67	1432.67	1494.67
d__Bacteria|p__Actinomycetota|c__Actinomycetes|o__Mycobacteriales|f__Mycobacteriaceae|g__Mycobacterium|s__Mycobacterium_sp. SMC-4	Mycobacterium_sp. SMC-4	356	478	437.333	321.667	417	348.667	431	430.667	377.667	407.667	468.667	470.667	1523.33	1288	1487.67	1418.67	1409.67	1278.67	1668.67	1362.33	1158.33	1273.67	1179.67	1430.67
d__Bacteria|p__Actinomycetota|c__Actinomycetes|o__Mycobacteriales|f__Mycobacteriaceae|g__Mycobacterium|s__Mycobacterium_sp. DL	Mycobacterium_sp. DL	342	462.333	402	295.667	367	315.667	356.333	382.333	361	334.667	422.333	432.333	1253	1080	1304.33	1313.33	1226.67	1110.67	1315.67	1199.33	1035.33	1005.33	993	1017.67
d__Bacteria|p__Actinomycetota|c__Actinomycetes|o__Mycobacteriales|f__Mycobacteriaceae|g__Mycobacterium|s__Mycobacterium_sp. DL592	Mycobacterium_sp. DL592	402.667	553.333	442	335.667	473.333	368.667	424.333	514.667	415	339	465.667	458.333	1002.33	905	1036	1024	943	990	1109.67	948.333	846.333	832.333	859.333	913.667
d__Bacteria|p__Actinomycetota|c__Actinomycetes|o__Mycobacteriales|f__Mycobacteriaceae|g__Mycobacterium|s__Mycobacterium_sp. ITM-2016-00317	Mycobacterium_sp. ITM-2016-00317	358.667	424	428.333	329	345.333	343.333	401.333	409.667	373.667	405	458.667	464	956.333	886	1013.67	1009.67	935.667	909.333	1055.67	930.333	804.667	824	813.667	869
d__Bacteria|p__Actinomycetota|c__Actinomycetes|o__Mycobacteriales|f__Mycobacteriaceae|g__Mycobacterium|s__Mycobacterium_sp. NBC_00419	Mycobacterium_sp. NBC_00419	348.667	520.667	381	304.667	408.667	333	422.333	471	398.667	391	470	463	973.667	876	980.333	1005	960.667	854.333	1088.33	973.333	822.667	832.667	801	811.333
d__Bacteria|p__Actinomycetota|c__Actinomycetes|o__Mycobacteriales|f__Mycobacteriaceae|g__Mycobacterium|s__Mycobacterium_sp. EPa45	Mycobacterium_sp. EPa45	323	447	336.667	280	337	283.333	334.333	368	331.667	343	417.667	389.667	901.667	768.667	936.333	955.667	893	831	967.333	830.667	761.333	765.333	759.667	786.333
d__Bacteria|p__Actinomycetota|c__Actinomycetes|o__Mycobacteriales|f__Mycobacteriaceae|g__Mycobacterium|s__Mycobacterium_sp. HNNTM2301	Mycobacterium_sp. HNNTM2301	304.333	395.667	320	308	308.333	262.333	328.667	351.667	364	360.333	370.333	430.667	855.333	751.667	918.333	862	801.667	740.667	971.333	778	702.333	702.667	698	716.667
d__Bacteria|p__Actinomycetota|c__Actinomycetes|o__Mycobacteriales|f__Mycobacteriaceae|g__Mycobacterium|s__Mycobacterium_sp. Z3061	Mycobacterium_sp. Z3061	299	375.333	345.333	245.333	308.333	290.333	335.333	306	302.333	295.667	368.333	378.667	901.667	745	946.333	968.333	810.333	817	956	804	716.667	748	739.333	742
d__Bacteria|p__Actinomycetota|c__Actinomycetes|o__Mycobacteriales|f__Mycobacteriaceae|g__Mycobacterium|s__Mycobacterium_sp. MS1601	Mycobacterium_sp. MS1601	375	459.667	410.667	307	354.667	323	391.333	402.667	371.333	365.333	444.667	500.333	911.333	734	890	940.333	840.667	834	950	853.333	744.667	764.333	748.667	769
d__Bacteria|p__Actinomycetota|c__Actinomycetes|o__Mycobacteriales|f__Mycobacteriaceae|g__Mycobacterium|s__Mycobacterium_sp. SMC-2	Mycobacterium_sp. SMC-2	320.667	358.667	341	272.667	331	282.333	326.667	333.333	320.667	345.667	381.333	384.667	900.667	800.667	944.333	958.333	856.667	842	984	877.333	734.333	785	760.667	770.333
d__Bacteria|p__Actinomycetota|c__Actinomycetes|o__Mycobacteriales|f__Mycobacteriaceae|g__Mycobacterium|s__Mycobacterium_sp. AMU20-3851	Mycobacterium_sp. AMU20-3851	328	444.667	375.667	318.333	358	341	387.333	413.667	370	384.333	430.333	471.667	894.333	761.667	911	940.333	865	794.667	965.333	782.333	719.667	710.333	740.667	739.333
d__Bacteria|p__Actinomycetota|c__Actinomycetes|o__Mycobacteriales|f__Mycobacteriaceae|g__Mycobacterium|s__Mycobacterium_sp. G7A2	Mycobacterium_sp. G7A2	321	365	343.667	300	339.333	295	341	372.333	307	348.333	354.667	384.667	1099.67	985	1186	1170.67	1091.33	994	1218.67	995	898	874.333	955	983.333
d__Bacteria|p__Actinomycetota|c__Actinomycetes|o__Mycobacteriales|f__Mycobacteriaceae|g__Mycobacterium|s__Mycobacterium_sp. ELW1	Mycobacterium_sp. ELW1	372	426.333	387.333	279.333	356.667	305.667	416.667	433.333	368	335.667	416.333	431	1017	871.333	1052	1050.67	1049.33	903	1081	910.667	831.333	830	897	835.333
d__Bacteria|p__Actinomycetota|c__Actinomycetes|o__Mycobacteriales|f__Mycobacteriaceae|g__Mycobacterium|s__Mycobacterium_sp. DL440	Mycobacterium_sp. DL440	238	274	278.333	185.333	218	211	270.333	260.333	246	245.333	279.333	299.333	655.667	589.333	708.333	711.667	661.667	597.333	681.667	594.667	529	514	550.667	605.667
d__Bacteria|p__Actinomycetota|c__Actinomycetes|o__Mycobacteriales|f__Mycobacteriaceae|g__Mycobacterium|s__Mycobacterium_sp. M23085	Mycobacterium_sp. M23085	249.333	312	278.667	220	279.333	236	251.667	273.667	291.333	250	305.667	321.333	701.667	598.667	754	690.333	649	636.667	785	676.667	590.667	579	607	626.667
d__Bacteria|p__Actinomycetota|c__Actinomycetes|o__Mycobacteriales|f__Mycobacteriaceae|g__Mycobacterium|s__Mycobacterium_sp. ITM-2016-00316	Mycobacterium_sp. ITM-2016-00316	211.667	276.333	247.667	185	216.667	745.333	249.667	250.667	208	254	257.333	284.333	677	625.333	727	706	646.333	640.333	735	647.667	550.333	598.333	591.333	575.333
d__Bacteria|p__Actinomycetota|c__Actinomycetes|o__Mycobacteriales|f__Mycobacteriaceae|g__Mycobacterium|s__Mycobacterium_sp. Aquia_216	Mycobacterium_sp. Aquia_216	205	227.333	243	183.667	237	201.667	254	268.333	232.333	245.667	266.333	266.667	561.333	474.333	620.333	624.667	558	524.333	634.667	541.667	486	484	509.667	459.333
d__Bacteria|p__Actinomycetota|c__Actinomycetes|o__Mycobacteriales|f__Mycobacteriaceae|g__Mycobacterium|s__Mycobacterium_sp. Aquia_213	Mycobacterium_sp. Aquia_213	199.333	241.333	213.333	178.333	212	177.333	237	241.333	215.333	218.667	258	284.333	613.667	484.667	634	571.667	568.667	544	622	542.667	474.333	480.333	480.667	489.333
d__Bacteria|p__Actinomycetota|c__Actinomycetes|o__Mycobacteriales|f__Mycobacteriaceae|g__Mycobacterium|s__Mycobacterium_sp. SVM_VP21	Mycobacterium_sp. SVM_VP21	170.333	195.667	188.667	138	161	148	194	190.667	179	191.333	212.667	223	455.333	424	527	460.333	425	443.333	466.667	421	379.667	377.333	373.333	383.667
d__Bacteria|p__Actinomycetota|c__Actinomycetes|o__Mycobacteriales|f__Mycobacteriaceae|g__Mycobacterium|s__Mycobacterium_sp. 20KCMC460	Mycobacterium_sp. 20KCMC460	200.333	162.333	244.333	175.667	63.6667	133	182	162	98.6667	151.333	173.333	201.667	708.667	522	731.667	844.333	540.667	593.333	639	601.333	596.667	558.667	556.333	622.667
d__Bacteria|p__Actinomycetota|c__Actinomycetes|o__Mycobacteriales|f__Mycobacteriaceae|g__Mycobacterium|s__Mycobacterium_sp. MOTT36Y	Mycobacterium_sp. MOTT36Y	49.3333	60.3333	59.6667	56	0	0	0	93.6667	79.6667	101.667	80.3333	98.3333	242.333	218.667	198.667	258.333	227.333	287.667	326.333	238	194.667	204.667	194	203.667
d__Bacteria|p__Actinomycetota|c__Actinomycetes|o__Mycobacteriales|f__Mycobacteriaceae|g__Mycobacterium|s__Mycobacterium_saskatchewanense	Mycobacterium_saskatchewanense	433.333	475	444.333	351.333	438.333	375	478.333	457.667	457.333	439.667	496	503.333	1201.67	1058	1262.67	1269	1178	1141.67	1323	1135	1012.33	1042.67	996.333	1051
d__Bacteria|p__Actinomycetota|c__Actinomycetes|o__Mycobacteriales|f__Mycobacteriaceae|g__Mycobacterium|s__Mycobacterium_parmense	Mycobacterium_parmense	368.333	414.667	415.333	289.333	365.667	330.667	403	396.667	371.667	383.667	446.667	453	1086.33	971.667	1159.33	1140.67	1106	1043.67	1202	1052.33	885.333	907	932.667	997
d__Bacteria|p__Actinomycetota|c__Actinomycetes|o__Mycobacteriales|f__Mycobacteriaceae|g__Mycobacterium|s__Mycobacterium_kubicae	Mycobacterium_kubicae	344.333	411.667	362.333	274.667	365.667	311.333	365.667	395.333	366	373	402.667	415	1002	907.333	1069	1098.33	996.667	940.667	1067.67	947.333	815.333	838.333	824	873.333
d__Bacteria|p__Actinomycetota|c__Actinomycetes|o__Mycobacteriales|f__Mycobacteriaceae|g__Mycobacterium|s__Mycobacterium_shigaense	Mycobacterium_shigaense	307.333	345.333	365	272.667	372.667	281.333	357.333	358	353.333	348	371.667	401.667	833	663.667	849	794.333	768.667	717.667	842.333	744	647.333	630.333	716	694
d__Bacteria|p__Actinomycetota|c__Actinomycetes|o__Mycobacteriales|f__Mycobacteriaceae|g__Mycobacterium|s__Mycobacterium_europaeum	Mycobacterium_europaeum	332.333	398.667	385.667	294.667	386.333	297.667	373	385.667	358.333	364.667	385	404.333	1066.67	910	1068.67	1109.67	981.667	942.667	1110.33	983.667	842.333	777.667	845.667	874.333
d__Bacteria|p__Actinomycetota|c__Actinomycetes|o__Mycobacteriales|f__Mycobacteriaceae|g__Mycobacterium|s__Mycobacterium_simiae	Mycobacterium_simiae	259.667	329	315	249	272.667	247.333	310.333	331	294.333	296.667	326.333	337.333	722.667	666.333	804	760.667	729.667	696	821	694.333	600.667	604.667	641.333	616
d__Bacteria|p__Actinomycetota|c__Actinomycetes|o__Mycobacteriales|f__Mycobacteriaceae|g__Mycobacterium|s__Mycobacterium_lentiflavum	Mycobacterium_lentiflavum	292	302.333	320	246	294.333	253	303.333	349.333	319.333	329	348	364.333	783	695.333	834.333	863.667	780.333	772.667	870.333	724.333	614	681.333	660.667	676.667
d__Bacteria|p__Actinomycetota|c__Actinomycetes|o__Mycobacteriales|f__Mycobacteriaceae|g__Mycobacterium|s__Mycobacterium_heidelbergense	Mycobacterium_heidelbergense	261.333	317.333	311.667	247.333	302	255	295.333	289.333	275.333	283.333	302.667	334.333	732.667	651.333	785.333	768	743	653	809.667	689	635	637.667	630	620.333
d__Bacteria|p__Actinomycetota|c__Actinomycetes|o__Mycobacteriales|f__Mycobacteriaceae|g__Mycobacterium|s__Mycobacterium_florentinum	Mycobacterium_florentinum	219.333	288.667	269.333	205	247.667	214.333	268.667	278.667	273.667	274	299	317.333	680.667	592	698	699	626	608	733	628	541	542.667	566.333	552.333
d__Bacteria|p__Actinomycetota|c__Actinomycetes|o__Mycobacteriales|f__Mycobacteriaceae|g__Mycobacterium|s__Mycobacterium_stomatepiae	Mycobacterium_stomatepiae	254	296.333	266.667	203.333	260.667	214	288	269.333	253.667	274.333	270	303	702.667	608.667	699	672.333	666.333	602	726	592.667	563	572.333	585.667	588.333
d__Bacteria|p__Actinomycetota|c__Actinomycetes|o__Mycobacteriales|f__Mycobacteriaceae|g__Mycobacterium|s__Mycobacterium_montefiorense	Mycobacterium_montefiorense	187.333	252.667	221	189.333	212	200.333	215	240.667	211	224.333	220.333	261.333	587.667	485	569.333	606	525	513	608	497	465.667	450.667	497.333	494
d__Bacteria|p__Actinomycetota|c__Actinomycetes|o__Mycobacteriales|f__Mycobacteriaceae|g__Mycobacterium|s__Mycobacterium_triplex	Mycobacterium_triplex	0	0	0	0	0	0	0	0	0	0	0	0	17.3333	13	0	26	25	10.6667	47.6667	15	11.6667	14.3333	0	0
d__Bacteria|p__Actinomycetota|c__Actinomycetes|o__Mycobacteriales|f__Mycobacteriaceae|g__Mycobacterium|s__Mycobacterium_avium	Mycobacterium_avium	780.667	931.333	850.667	648.667	890	771	969.333	953	862.667	876	940	1064	2233	1927.33	2325	2332.67	2132.33	2115.67	2746.67	2098.33	1859.67	1792	1893.33	1952
d__Bacteria|p__Actinomycetota|c__Actinomycetes|o__Mycobacteriales|f__Mycobacteriaceae|g__Mycobacterium|s__Mycobacterium_intracellulare	Mycobacterium_intracellulare	1748.33	2184.33	2015	1542	2084.67	1617.67	1803	1718	2070.67	1782.33	1810.67	2040.67	5574.33	4787	5501.67	5188.33	4969.67	4137.67	6524.67	5157.67	4250.33	4409.33	4713	4322
d__Bacteria|p__Actinomycetota|c__Actinomycetes|o__Mycobacteriales|f__Mycobacteriaceae|g__Mycobacterium|s__Mycobacterium_mantenii	Mycobacterium_mantenii	254.333	321	317.333	220.333	336.333	247	295.667	299.667	308.667	295.667	335	355	820.667	718.333	829.333	865.333	803.333	751.667	855.333	749.667	670.333	668	640	702.667
d__Bacteria|p__Actinomycetota|c__Actinomycetes|o__Mycobacteriales|f__Mycobacteriaceae|g__Mycobacterium|s__Mycobacterium_colombiense	Mycobacterium_colombiense	250.667	312.333	318.667	261	343.667	260.667	337.667	336.667	308.333	307.333	367.667	412.333	740.667	660.667	730.667	729.333	673.333	623.667	776.333	664.667	584.333	581.667	584.333	602.667
d__Bacteria|p__Actinomycetota|c__Actinomycetes|o__Mycobacteriales|f__Mycobacteriaceae|g__Mycobacterium|s__Mycobacterium_marseillense	Mycobacterium_marseillense	275	306.667	309.333	243.667	290	256.333	301	322.333	297.667	281.667	348	373.667	749	641	765.667	787.333	671.333	669	799	675	588	598.333	604	607.333
d__Bacteria|p__Actinomycetota|c__Actinomycetes|o__Mycobacteriales|f__Mycobacteriaceae|g__Mycobacterium|s__Mycobacterium_senriense	Mycobacterium_senriense	216.667	260.333	242.667	183.333	268.667	196.333	227	271.333	261.333	253.333	250	255.667	587	488	637	609.667	593.667	527.333	629.667	588	525.667	507.333	488.667	519.667
d__Bacteria|p__Actinomycetota|c__Actinomycetes|o__Mycobacteriales|f__Mycobacteriaceae|g__Mycobacterium|s__Mycobacterium_paraintracellulare	Mycobacterium_paraintracellulare	899.333	1062.67	952.333	732.333	1007.33	820	964.667	1111	812.333	1007	1162.33	1199	2789.67	2564	3178.67	3430.67	3074.33	3160.67	2850.67	2660	2327.33	2410.67	2417.33	2696.67
d__Bacteria|p__Actinomycetota|c__Actinomycetes|o__Mycobacteriales|f__Mycobacteriaceae|g__Mycobacterium|s__Mycobacterium_tuberculosis	Mycobacterium_tuberculosis	2657.67	3461	3522.67	2568.33	3465.33	3339.67	4526.33	4157	5181	3286.33	5369.33	4151.33	8738.67	6938.67	7681.67	8482	7891.33	7994.67	8356.33	9284	5934.33	7181.67	7116.33	7598.33
d__Bacteria|p__Actinomycetota|c__Actinomycetes|o__Mycobacteriales|f__Mycobacteriaceae|g__Mycobacterium|s__Mycobacterium_canetti	Mycobacterium_canetti	187	201.333	196.667	146.667	185.333	150.333	188.333	185.333	167	178.667	213.333	241.333	660.333	547.667	736.667	766.667	624.667	631	689	648.333	585.333	536.333	559.333	551.667
d__Bacteria|p__Actinomycetota|c__Actinomycetes|o__Mycobacteriales|f__Mycobacteriaceae|g__Mycobacterium|s__Mycobacterium_adipatum	Mycobacterium_adipatum	800.667	2060	999	779	862.667	3271.33	979.667	1159	642.333	772.667	1106	984.667	2246	1708.67	2117.67	2150.33	2012.33	1950.33	2225.67	1863	1922	1660	1672.67	1762.67
d__Bacteria|p__Actinomycetota|c__Actinomycetes|o__Mycobacteriales|f__Mycobacteriaceae|g__Mycobacterium|s__Mycobacterium_marinum	Mycobacterium_marinum	386	355.667	392.333	287	359.667	318.667	368.333	333.333	351.333	321.333	348.667	430.333	845.667	736.333	847.667	894	754.667	737	964	749.333	629	692.667	712.667	737
d__Bacteria|p__Actinomycetota|c__Actinomycetes|o__Mycobacteriales|f__Mycobacteriaceae|g__Mycobacterium|s__Mycobacterium_ulcerans	Mycobacterium_ulcerans	81.3333	114.667	106.667	94.3333	85	90.3333	116.333	150.667	117	114	132.333	129.667	302.667	188.667	244.667	315.667	297.667	281	250	227	190.333	179	233.667	212.333
d__Bacteria|p__Actinomycetota|c__Actinomycetes|o__Mycobacteriales|f__Mycobacteriaceae|g__Mycobacterium|s__Mycobacterium_shottsii	Mycobacterium_shottsii	33.6667	54	33.6667	21.3333	48.3333	32.3333	44.6667	50.3333	31.6667	28.6667	40	48	96	97.6667	97.3333	113	92.3333	98	93.3333	105	86.6667	103.333	81.3333	100.667
d__Bacteria|p__Actinomycetota|c__Actinomycetes|o__Mycobacteriales|f__Mycobacteriaceae|g__Mycobacterium|s__Mycobacterium_pseudoshottsii	Mycobacterium_pseudoshottsii	0	49.6667	15.6667	0	0	0	16.3333	18	0	34.3333	65	52	124	136.667	190.333	133	118.667	76.3333	105	139.333	135.667	130.667	160.667	127.333
d__Bacteria|p__Actinomycetota|c__Actinomycetes|o__Mycobacteriales|f__Mycobacteriaceae|g__Mycobacterium|s__Mycobacterium_gallinarum	Mycobacterium_gallinarum	305.667	370	357.333	305.333	338.333	297.667	286.667	294.667	253.333	284.333	315	337.333	1231.33	1092	1408	1400.33	1306	1184.67	1427.67	1299	1171.67	1050	1087	1109
d__Bacteria|p__Actinomycetota|c__Actinomycetes|o__Mycobacteriales|f__Mycobacteriaceae|g__Mycobacterium|s__Mycobacterium_conspicuum	Mycobacterium_conspicuum	418.333	449	532.333	375.667	669.667	443.333	387.667	433.667	512.333	446	429.333	527.667	1057.33	884	1108.67	1107.33	1010.33	953	1162	996.667	874	850	869	899
d__Bacteria|p__Actinomycetota|c__Actinomycetes|o__Mycobacteriales|f__Mycobacteriaceae|g__Mycobacterium|s__Mycobacterium_dioxanotrophicus	Mycobacterium_dioxanotrophicus	508.667	632.333	570.667	437.333	495	483.333	516	557	509	530.667	604	614.333	1340.33	1124.67	1405.67	1340.67	1296.67	1248.67	1370.33	1216.33	1159	1108.67	1100.33	1138
d__Bacteria|p__Actinomycetota|c__Actinomycetes|o__Mycobacteriales|f__Mycobacteriaceae|g__Mycobacterium|s__Mycobacterium_riyadhense	Mycobacterium_riyadhense	347	398.333	377.333	324.667	332.333	293.667	344.667	350.333	363.333	334.333	394.667	402	1064	895	1146.33	1076.33	1010	938.333	1105.67	980.667	860.667	897	926.667	867.333
d__Bacteria|p__Actinomycetota|c__Actinomycetes|o__Mycobacteriales|f__Mycobacteriaceae|g__Mycobacterium|s__Mycobacterium_branderi	Mycobacterium_branderi	324	369.667	355	270	327	286	338	349.333	307.333	334	329	406.333	994.667	860	1113.67	1082	982.333	899.333	1089.67	986.333	818.667	862.667	824	846.667
d__Bacteria|p__Actinomycetota|c__Actinomycetes|o__Mycobacteriales|f__Mycobacteriaceae|g__Mycobacterium|s__Candidatus_Mycobacterium methanotrophicum	Candidatus_Mycobacterium methanotrophicum	321.333	354.667	342.667	284	336	292	292.333	314.333	304	302	335	345	1001.33	810	1060.33	1053.33	933.333	901	1065.33	977.333	814.333	828.333	779.667	863
d__Bacteria|p__Actinomycetota|c__Actinomycetes|o__Mycobacteriales|f__Mycobacteriaceae|g__Mycobacterium|s__Mycobacterium_paragordonae	Mycobacterium_paragordonae	380.667	423.333	376	294	358.333	335.667	377.333	393	360.333	374.667	407.333	431	1008.33	847.333	1039.33	1059.33	980	894	1065.33	934.667	807	866.333	860.667	823.667
d__Bacteria|p__Actinomycetota|c__Actinomycetes|o__Mycobacteriales|f__Mycobacteriaceae|g__Mycobacterium|s__Mycobacterium_kansasii	Mycobacterium_kansasii	342	409.333	396	284.333	360.333	301	354.667	384	347.333	369.333	384.333	394	922	775	1126	904.333	973.333	859.333	1075.33	857	800.667	791.333	892.333	776
d__Bacteria|p__Actinomycetota|c__Actinomycetes|o__Mycobacteriales|f__Mycobacteriaceae|g__Mycobacterium|s__Candidatus_Mycobacterium wuenschmannii	Candidatus_Mycobacterium wuenschmannii	288.667	350.333	303.667	235.333	300.667	256.667	320.333	323.667	308	305	318.333	391.667	851	787.333	884.333	862	861.667	778.667	909.667	797	703.333	667	722.333	693.333
d__Bacteria|p__Actinomycetota|c__Actinomycetes|o__Mycobacteriales|f__Mycobacteriaceae|g__Mycobacterium|s__Mycobacterium_cookii	Mycobacterium_cookii	301	355.333	375.667	271.667	423.667	315.667	342	355.667	374.667	333	361.333	404	860.333	727.333	936.333	941	825.333	787	974	832	707.667	712.667	711.333	714.667
d__Bacteria|p__Actinomycetota|c__Actinomycetes|o__Mycobacteriales|f__Mycobacteriaceae|g__Mycobacterium|s__Mycobacterium_gordonae	Mycobacterium_gordonae	386.667	422.667	448.667	330.333	391.667	341	384.333	448.333	431.333	394.667	481	502	1020.33	923.667	1070.33	1076.67	960.333	901.667	1052.67	912.333	797.333	763	866.667	861.333
d__Bacteria|p__Actinomycetota|c__Actinomycetes|o__Mycobacteriales|f__Mycobacteriaceae|g__Mycobacterium|s__Mycobacterium_heckeshornense	Mycobacterium_heckeshornense	245.333	303	280	211.333	241.333	222	278.667	255	243.667	254.333	275.333	283.667	791	657	866.333	801	772.333	699	855.333	718.667	617.333	627	636.667	701.667
d__Bacteria|p__Actinomycetota|c__Actinomycetes|o__Mycobacteriales|f__Mycobacteriaceae|g__Mycobacterium|s__Mycobacterium_lacus	Mycobacterium_lacus	242	280.667	239	187.667	252.333	228.667	224	264.333	234	245.667	257.333	268.667	723.667	667.333	749.667	775.333	695.667	666.667	751.333	699.667	617.333	591.333	611.333	631
d__Bacteria|p__Actinomycetota|c__Actinomycetes|o__Mycobacteriales|f__Mycobacteriaceae|g__Mycobacterium|s__Mycobacterium_ostraviense	Mycobacterium_ostraviense	241.667	271.333	266.333	206.667	254.667	223	215	251	255.333	260.333	266.333	292.333	792.667	655.667	843	842	744	695.333	825.333	764.333	673.667	653.333	642	633
d__Bacteria|p__Actinomycetota|c__Actinomycetes|o__Mycobacteriales|f__Mycobacteriaceae|g__Mycobacterium|s__Mycobacterium_paraterrae	Mycobacterium_paraterrae	264.333	332.333	322.333	233	297.667	253.333	293.333	318	272.667	320.333	341	376.667	802	685.667	831	818	739.667	706.667	885.667	736.667	615.333	674.667	639	658
d__Bacteria|p__Actinomycetota|c__Actinomycetes|o__Mycobacteriales|f__Mycobacteriaceae|g__Mycobacterium|s__Mycobacterium_malmoense	Mycobacterium_malmoense	307.667	345	364.333	264.667	514	286.667	301.667	330.333	395.333	430.333	315.667	408.333	631.333	618.333	749.667	722.333	660.333	602.667	760.667	638	599.333	554.333	591	523.667
d__Bacteria|p__Actinomycetota|c__Actinomycetes|o__Mycobacteriales|f__Mycobacteriaceae|g__Mycobacterium|s__Mycobacterium_xenopi	Mycobacterium_xenopi	264.667	301.333	283.333	253.333	269	247	287.667	299	285.333	257	276.667	279	805.333	698.333	879	834.667	778.667	744.333	848.333	720.333	680.333	619.333	689	683.667
d__Bacteria|p__Actinomycetota|c__Actinomycetes|o__Mycobacteriales|f__Mycobacteriaceae|g__Mycobacterium|s__Mycobacterium_noviomagense	Mycobacterium_noviomagense	229.333	238	252.667	188	230.333	198.333	221.333	215.333	244	251.667	252.667	262	703.667	617.667	764	739.333	674.333	653	763.333	643.333	585	579.333	588	627.667
d__Bacteria|p__Actinomycetota|c__Actinomycetes|o__Mycobacteriales|f__Mycobacteriaceae|g__Mycobacterium|s__Mycobacterium_seoulense	Mycobacterium_seoulense	214	250	246.333	182.667	211.667	224	197.333	226.667	220.333	212.667	260	267.333	643.667	571.667	743.667	689	656.333	615.667	730.333	687.333	559	559.667	560.333	631
d__Bacteria|p__Actinomycetota|c__Actinomycetes|o__Mycobacteriales|f__Mycobacteriaceae|g__Mycobacterium|s__Mycobacterium_shinjukuense	Mycobacterium_shinjukuense	240	261.333	252	194	231.667	215.333	231	239.333	239.667	237.333	271.333	276.333	717.667	564.333	745	713.667	660.667	586.667	755.333	645.667	539.667	559	600.667	621.667
d__Bacteria|p__Actinomycetota|c__Actinomycetes|o__Mycobacteriales|f__Mycobacteriaceae|g__Mycobacterium|s__Mycobacterium_paraseoulense	Mycobacterium_paraseoulense	231.667	279.333	258.333	221.333	233.333	233	268.333	251.333	261	251.667	296	306.667	702	567.333	699.667	744	679.333	656	752.667	679	590.667	621	591.667	660
d__Bacteria|p__Actinomycetota|c__Actinomycetes|o__Mycobacteriales|f__Mycobacteriaceae|g__Mycobacterium|s__Mycobacterium_vicinigordonae	Mycobacterium_vicinigordonae	276.333	293.667	291	221	239.333	210.333	280	293.667	286.667	259.333	312.333	336.333	598.667	530	636.333	689.667	609.667	558	695.667	566.333	505.333	504	558.333	514.667
d__Bacteria|p__Actinomycetota|c__Actinomycetes|o__Mycobacteriales|f__Mycobacteriaceae|g__Mycobacterium|s__Mycobacterium_spongiae	Mycobacterium_spongiae	208.667	237	203	166.667	202.667	191	195.667	214.667	222	199	241	251.667	518.667	465.333	547.667	541	489.333	482.333	561	487.333	457	445.667	473.333	469
d__Bacteria|p__Actinomycetota|c__Actinomycetes|o__Mycobacteriales|f__Mycobacteriaceae|g__Mycobacterium|s__Mycobacterium_decipiens	Mycobacterium_decipiens	212.333	239.667	233.333	178.333	222	211.333	222	226	238.333	205	237	271.667	611.333	525	638.333	612	569.333	510.667	619	511.667	476	476	492.333	479.667
d__Bacteria|p__Actinomycetota|c__Actinomycetes|o__Mycobacteriales|f__Mycobacteriaceae|g__Mycobacterium|s__Mycobacterium_basiliense	Mycobacterium_basiliense	203.667	239	216.667	166.333	189	193	232.667	219	198	205.667	236.667	266.667	508	462	559	536.333	485.667	471.667	537.333	482	420	415.333	427	428
d__Bacteria|p__Actinomycetota|c__Actinomycetes|o__Mycobacteriales|f__Mycobacteriaceae|g__Mycobacterium|s__Mycobacterium_haemophilum	Mycobacterium_haemophilum	132	168.333	171	140	155	129.667	164.333	173.667	147.333	174.333	175	189.333	380.333	327.333	385.333	376.667	359.333	335.333	416	324.667	286.667	284.333	288.667	316.333
d__Bacteria|p__Actinomycetota|c__Actinomycetes|o__Mycobacteriales|f__Mycobacteriaceae|g__Mycobacterium|s__Mycobacterium_leprae	Mycobacterium_leprae	55	61.6667	61	40	53.6667	54.6667	45.3333	60	50.3333	58.6667	74.6667	75.6667	90	89	96	92.6667	100.333	97	114	85.6667	81.3333	76.6667	86	82.3333
d__Bacteria|p__Actinomycetota|c__Actinomycetes|o__Mycobacteriales|f__Mycobacteriaceae|g__Mycobacterium|s__Mycobacterium_lepromatosis	Mycobacterium_lepromatosis	43	53	40.3333	37	46	36.3333	50	51	41.3333	46.6667	51	50.6667	112.667	88.6667	113.667	118.667	111	114	123	88.3333	91.6667	99.3333	91.3333	103.667
d__Bacteria|p__Actinomycetota|c__Actinomycetes|o__Mycobacteriales|f__Mycobacteriaceae|g__Mycobacterium|s__Mycobacterium_novum	Mycobacterium_novum	263.667	230.333	198	195.333	206.667	149	167.667	232	195.333	211.667	227	274.667	713.333	596	844.333	766	623	620.667	810.667	654	630.667	593	535.333	626
d__Bacteria|p__Actinomycetota|c__Actinomycetes|o__Mycobacteriales|f__Mycobacteriaceae|g__Mycobacterium|s__uncultured_Mycobacterium sp.	uncultured_Mycobacterium sp.	0	0	0	0	0	0	0	0	0	0	0	95	454.333	496.667	519	563	368.333	373.667	462.333	203.333	451.667	474.667	456.333	437.667
d__Bacteria|p__Actinomycetota|c__Actinomycetes|o__Mycobacteriales|f__Mycobacteriaceae|g__Mycolicibacter|s__[Mycobacterium]_kokjensenii	[Mycobacterium]_kokjensenii	261	300	293	210.333	258.333	230.667	306.667	312.667	287.333	296.333	318.667	342.333	668.333	621	704	651.667	622.333	572.333	748	640.667	527.667	537.333	576.333	578
d__Bacteria|p__Actinomycetota|c__Actinomycetes|o__Mycobacteriales|f__Mycobacteriaceae|g__Mycolicibacterium|s__[Mycobacterium]_holstebronense	[Mycobacterium]_holstebronense	209	229.333	214.333	188	181	171	189.667	210.667	222.667	225	249.333	262.667	477.333	440.667	517.667	463	454.667	447.667	497	409	380.333	409	399.333	414.667
d__Bacteria|p__Actinomycetota|c__Actinomycetes|o__Mycobacteriales|f__Mycobacteriaceae|g__Mycolicibacter|s__Mycolicibacter_terrae	Mycolicibacter_terrae	277	331.667	295	227.333	255.667	227.667	301.333	289.333	239	281.667	339.333	332.667	688.667	625	771	718.667	691	628	790	637.667	597	605	553.667	616
d__Bacteria|p__Actinomycetota|c__Actinomycetes|o__Mycobacteriales|f__Mycobacteriaceae|g__Mycolicibacter|s__Mycolicibacter_hiberniae	Mycolicibacter_hiberniae	237.333	306.667	279.333	203.667	236	202.667	317.667	305	274.667	254	305.333	336.333	658.333	588	667.333	688.667	617	591.667	727	615.333	489.667	512.667	540.667	596
d__Bacteria|p__Actinomycetota|c__Actinomycetes|o__Mycobacteriales|f__Mycobacteriaceae|g__Mycolicibacter|s__Mycolicibacter_heraklionensis	Mycolicibacter_heraklionensis	228.667	282.667	285.333	205.333	244.667	224	290.667	289.667	253.667	264	319	334.667	656.667	594	723.667	701	663.667	624.667	768.667	611	556	579.333	542	589.667
d__Bacteria|p__Actinomycetota|c__Actinomycetes|o__Mycobacteriales|f__Mycobacteriaceae|g__Mycolicibacter|s__Mycolicibacter_minnesotensis	Mycolicibacter_minnesotensis	233.333	274.667	235.667	181.667	202	156.333	212.333	240.667	215	223.667	238.333	266	473.333	453	503	486.667	464.667	447.667	535.333	397	363.667	407	386.333	400.333
d__Bacteria|p__Actinomycetota|c__Actinomycetes|o__Mycobacteriales|f__Mycobacteriaceae|g__Mycolicibacter|s__Mycolicibacter_virginiensis	Mycolicibacter_virginiensis	221.667	253	246.667	199.333	204	199.667	236	275	239	241	268.333	282	549.333	477	546.667	521.667	502.333	461	574	465.333	412	456.667	455	436.667
d__Bacteria|p__Actinomycetota|c__Actinomycetes|o__Mycobacteriales|f__Mycobacteriaceae|g__Mycolicibacter|s__Mycolicibacter_sinensis	Mycolicibacter_sinensis	231	315.667	280.333	201.667	226.667	194.667	275.333	224.333	198.667	270.667	281.667	260	770.333	692	829.667	872.333	802	666.667	788.333	710.667	625	722.333	703	688.333
d__Bacteria|p__Actinomycetota|c__Actinomycetes|o__Mycobacteriales|f__Mycobacteriaceae|g__Mycobacteroides|s__Mycobacteroides_abscessus	Mycobacteroides_abscessus	818	989	867.333	678.333	786.667	645.333	854.333	977	869	930.333	957.333	1044.67	1727.67	1605	1795.33	1777	1681	1612.67	1952.33	1550.33	1333	1637	1510.33	1484.67
d__Bacteria|p__Actinomycetota|c__Actinomycetes|o__Mycobacteriales|f__Mycobacteriaceae|g__Mycobacteroides|s__Mycobacteroides_chelonae	Mycobacteroides_chelonae	372	466	399.333	319.333	393	334.333	399.333	432	417.667	416.667	456	551.667	921	781.333	1042.33	865	864	783.333	1002.33	738.333	676.333	712.667	784.333	807
d__Bacteria|p__Actinomycetota|c__Actinomycetes|o__Mycobacteriales|f__Mycobacteriaceae|g__Mycobacteroides|s__Mycobacteroides_immunogenum	Mycobacteroides_immunogenum	219.667	263.333	253.333	190	203.667	191	232	246.333	236.667	233	273.333	287	578.667	471	596	588.667	556	454.667	560.333	504.667	399.333	464.333	457.333	483.333
d__Bacteria|p__Actinomycetota|c__Actinomycetes|o__Mycobacteriales|f__Mycobacteriaceae|g__Mycobacteroides|s__Mycobacteroides_salmoniphilum	Mycobacteroides_salmoniphilum	168.667	174	184	130.667	146.667	153.333	164.333	194	187.333	181.667	223.667	214.333	426.667	389	438.667	440	415.667	390	458	367.333	336	352.667	365.667	354.333
d__Bacteria|p__Actinomycetota|c__Actinomycetes|o__Mycobacteriales|f__Mycobacteriaceae|g__Mycobacteroides|s__Mycobacteroides_saopaulense	Mycobacteroides_saopaulense	187.667	228.667	202.333	156	189.667	158.667	206.667	208.667	202	219.333	217.333	253.667	424.667	395.333	434	431.333	394.667	389	457.333	375	328.333	356.667	380.667	368.667
d__Bacteria|p__Actinomycetota|c__Actinomycetes|o__Mycobacteriales|f__Mycobacteriaceae|g__Mycobacteroides|s__[Mycobacterium]_stephanolepidis	[Mycobacterium]_stephanolepidis	114.667	138.333	117.333	112.333	113.333	98	120.333	146	130.333	145	146	174	284.667	214.667	250	276.667	230.667	237	262.667	241.667	227.667	225	205.333	223
d__Bacteria|p__Actinomycetota|c__Actinomycetes|o__Mycobacteriales|f__Mycobacteriaceae|g__Mycolicibacillus|s__Mycolicibacillus_parakoreensis	Mycolicibacillus_parakoreensis	312.667	381.667	371.667	290	314.333	291.333	371.667	378.333	329.667	350	389	442.333	969	864.333	943.667	974	923.333	800.333	997.667	873.333	747.333	759.667	820	819
d__Bacteria|p__Actinomycetota|c__Actinomycetes|o__Mycobacteriales|f__Mycobacteriaceae|g__Mycolicibacillus|s__Mycolicibacillus_koreensis	Mycolicibacillus_koreensis	305.333	343.667	338.667	264.667	313.667	275.333	350.333	351	326.667	333	341	367	826	764	878.667	866.333	811.333	751.333	907	750	708	681	708.667	731.333
d__Bacteria|p__Actinomycetota|c__Actinomycetes|o__Mycobacteriales|f__Nocardiaceae|g__Nocardia|s__Nocardia_sp. NBC_00511	Nocardia_sp. NBC_00511	549.333	611.667	611.333	436.333	537	461.333	645.667	683.667	590.667	598.667	702.333	750	1219.33	1036.67	1272	1232.67	1118.67	1118.33	1331.33	1126.33	943.333	1003.67	1042.67	1056.33
d__Bacteria|p__Actinomycetota|c__Actinomycetes|o__Mycobacteriales|f__Nocardiaceae|g__Nocardia|s__Nocardia_sp. NBC_01499	Nocardia_sp. NBC_01499	503.333	592.667	516.667	435.333	478.667	418.667	554	579.333	552	520.333	596	663	1138	1054.33	1137.67	1152	1135.67	1054.33	1264.33	1055.33	907	985.667	953	973.333
d__Bacteria|p__Actinomycetota|c__Actinomycetes|o__Mycobacteriales|f__Nocardiaceae|g__Nocardia|s__Nocardia_sp. NBC_01377	Nocardia_sp. NBC_01377	502.667	561.667	519.667	439.667	493.333	429.667	528	557.667	534.333	549.333	658.333	672.667	1120.67	1013.33	1123	1173.33	1056	1044.67	1222	1036.67	859	944	918.333	966
d__Bacteria|p__Actinomycetota|c__Actinomycetes|o__Mycobacteriales|f__Nocardiaceae|g__Nocardia|s__Nocardia_sp. NBC_00565	Nocardia_sp. NBC_00565	490.333	586	556.667	421.333	488	444.333	583	581	531.333	559.667	628.667	633.667	1082	947.333	1128	1088	1065	993.333	1155	997.333	861.667	945.667	888.667	934.333
d__Bacteria|p__Actinomycetota|c__Actinomycetes|o__Mycobacteriales|f__Nocardiaceae|g__Nocardia|s__Nocardia_sp. CS682	Nocardia_sp. CS682	520	547.333	502	412	481.333	446.333	548.667	587.667	501	541	583	632	1174.33	1016	1149	1130.67	1057.33	1059	1250.67	1037	898.667	958	983.333	1012
d__Bacteria|p__Actinomycetota|c__Actinomycetes|o__Mycobacteriales|f__Nocardiaceae|g__Nocardia|s__Nocardia_sp. NBC_00416	Nocardia_sp. NBC_00416	457.333	519.667	465.333	392.333	441.667	481.667	461	532.333	456	495	570	574.667	991.667	866.333	984	993.333	933.333	848	1048.33	865.333	717.333	797.667	754.333	823.667
d__Bacteria|p__Actinomycetota|c__Actinomycetes|o__Mycobacteriales|f__Nocardiaceae|g__Nocardia|s__Nocardia_sp. NBC_01503	Nocardia_sp. NBC_01503	392.333	399	402.333	309	359	334.667	417	437	408.667	425.333	465.667	518.333	788.667	751.667	827.667	848.667	795.333	759.667	912	704	640	709.667	681.667	714.667
d__Bacteria|p__Actinomycetota|c__Actinomycetes|o__Mycobacteriales|f__Nocardiaceae|g__Nocardia|s__Nocardia_sp. NBC_00508	Nocardia_sp. NBC_00508	405.667	485.667	462.667	348.667	403.333	350.667	462	462	424.667	432.333	483	524.667	957.667	862.333	1005.67	914.667	863.333	822	977.667	844.667	687.333	772	733.333	817.667
d__Bacteria|p__Actinomycetota|c__Actinomycetes|o__Mycobacteriales|f__Nocardiaceae|g__Nocardia|s__Nocardia_sp. NBC_01327	Nocardia_sp. NBC_01327	391.333	471	475	357.333	389	349.667	464	489.333	459.333	421.667	504.333	533.667	884.333	841.333	898.333	947.333	832.333	809.667	943	836.333	680	738.667	762	792.667
d__Bacteria|p__Actinomycetota|c__Actinomycetes|o__Mycobacteriales|f__Nocardiaceae|g__Nocardia|s__Nocardia_sp. NBC_01329	Nocardia_sp. NBC_01329	334.333	365.333	349	283.667	349.667	695.667	355.333	363	340.333	391	404.333	448.667	1009.33	695.333	886	856.667	828.667	706.333	1022.67	840.333	716	661.667	713	670.333
d__Bacteria|p__Actinomycetota|c__Actinomycetes|o__Mycobacteriales|f__Nocardiaceae|g__Nocardia|s__Nocardia_sp. NBC_01730	Nocardia_sp. NBC_01730	359	433.333	394.333	285	301.667	314.333	364	386	348	358	423	443.667	765.667	712	771.667	721.333	761.333	704	820.333	679.333	577.667	647	615	634.333
d__Bacteria|p__Actinomycetota|c__Actinomycetes|o__Mycobacteriales|f__Nocardiaceae|g__Nocardia|s__Nocardia_sp. NBC_00881	Nocardia_sp. NBC_00881	290.667	343.667	306.667	251.333	300	277	363.667	367.667	327.333	330.333	378	386	728.333	660.667	786.333	741.667	695.667	695.667	772	671	560.333	588.667	625.333	616
d__Bacteria|p__Actinomycetota|c__Actinomycetes|o__Mycobacteriales|f__Nocardiaceae|g__Nocardia|s__Nocardia_sp. NBC_01388	Nocardia_sp. NBC_01388	559.333	623.667	589.333	483.333	483	492.667	645.667	733.333	663	591.667	794.333	811.333	792.333	731.667	813.333	803.667	757.667	773.333	871	721.333	590.667	682.667	698.667	741
d__Bacteria|p__Actinomycetota|c__Actinomycetes|o__Mycobacteriales|f__Nocardiaceae|g__Nocardia|s__Nocardia_sp. PE-7	Nocardia_sp. PE-7	354	393.667	445	341.333	376.667	327.333	409.667	463	479.667	371.667	481	483.667	787	733.667	768.667	834.667	766.333	709.667	825.333	724.333	631	648.333	699.667	663.333
d__Bacteria|p__Actinomycetota|c__Actinomycetes|o__Mycobacteriales|f__Nocardiaceae|g__Nocardia|s__Nocardia_sp. NBC_01009	Nocardia_sp. NBC_01009	340	361.333	341.667	276	297	260.667	362	336.667	351.667	341.667	393.667	408.667	826	685.333	788.333	798.667	764	697.333	829	731.667	594	675	670.667	698.333
d__Bacteria|p__Actinomycetota|c__Actinomycetes|o__Mycobacteriales|f__Nocardiaceae|g__Nocardia|s__Nocardia_sp. NBC_00403	Nocardia_sp. NBC_00403	342	369.333	359.667	284.667	336.667	263.667	349.667	344.667	344	327	390.333	448.333	765	663.333	752	798.333	745.667	707	813.333	686.333	605.667	603.667	636.333	618
d__Bacteria|p__Actinomycetota|c__Actinomycetes|o__Mycobacteriales|f__Nocardiaceae|g__Nocardia|s__Nocardia_asteroides	Nocardia_asteroides	2082	2447.33	2325.67	1761.33	2126	1893.33	2454.33	2507.67	2332.33	2358.33	2683.67	2792	5289.67	4877.67	5427.33	5410.33	5131.67	4612	5729	4935.33	4120	4414.33	4451	4402
d__Bacteria|p__Actinomycetota|c__Actinomycetes|o__Mycobacteriales|f__Nocardiaceae|g__Nocardia|s__Nocardia_brasiliensis	Nocardia_brasiliensis	1797.33	2041	1957.67	1475	1807	1628	2051.33	2080.67	1906.33	2039.33	2266.67	2391.67	4273.67	3789	4393.33	4343	4163	3798.67	4510.67	3810.33	3281.67	3428.67	3486.33	3513
d__Bacteria|p__Actinomycetota|c__Actinomycetes|o__Mycobacteriales|f__Nocardiaceae|g__Nocardia|s__Nocardia_cyriacigeorgica	Nocardia_cyriacigeorgica	1450.67	1643.67	1592.67	1254	1411.33	1340.67	1702.67	1741.67	1646.33	1641.33	1882	1955.67	3408.33	3072.33	3362.67	3392.33	3385.67	3024.33	3587.67	3158.67	2616.33	2711.33	2862	2897.33
d__Bacteria|p__Actinomycetota|c__Actinomycetes|o__Mycobacteriales|f__Nocardiaceae|g__Nocardia|s__Nocardia_terpenica	Nocardia_terpenica	931.667	1132	1090	812.333	1000.33	854	1129.67	1131	1139	1117	1266.67	1309.67	2166	1960.33	2218.33	2196	2053	1994.33	2411.67	1987.67	1696.33	1803	1861.33	1877
d__Bacteria|p__Actinomycetota|c__Actinomycetes|o__Mycobacteriales|f__Nocardiaceae|g__Nocardia|s__Nocardia_farcinica	Nocardia_farcinica	1196	1396.67	1329.33	1006.33	1145	1042.33	1477.67	1471	1359	1314	1499	1655	2694	2562.67	2835.67	2745	2612.67	2503	3034.33	2489.33	2063.67	2258.67	2379	2308.33
d__Bacteria|p__Actinomycetota|c__Actinomycetes|o__Mycobacteriales|f__Nocardiaceae|g__Nocardia|s__Nocardia_puris	Nocardia_puris	698.667	809.333	758.333	595.667	690.667	613.333	807.667	847	741.333	806.667	916.667	914	1729.67	1503.67	1802	1714.67	1606.67	1544.33	1837	1593.67	1303	1381.67	1464.33	1453.33
d__Bacteria|p__Actinomycetota|c__Actinomycetes|o__Mycobacteriales|f__Nocardiaceae|g__Nocardia|s__Nocardia_wallacei	Nocardia_wallacei	646	710	679	505.667	649	585	699.333	752	656.667	697	778	812.333	1529	1420	1611.67	1555	1492.33	1372.67	1734.33	1481.33	1155.33	1297.33	1296	1311.67
d__Bacteria|p__Actinomycetota|c__Actinomycetes|o__Mycobacteriales|f__Nocardiaceae|g__Nocardia|s__Nocardia_arthritidis	Nocardia_arthritidis	556	653.333	625.667	479.667	566.667	534.667	680	665.667	630.333	658.333	697.333	776.333	1253.33	1126	1343.33	1342.33	1236.67	1187	1365.67	1155	974.667	1078.33	1116	1104
d__Bacteria|p__Actinomycetota|c__Actinomycetes|o__Mycobacteriales|f__Nocardiaceae|g__Nocardia|s__Nocardia_huaxiensis	Nocardia_huaxiensis	582.333	697.333	640.333	498	557	531	669	725	667.333	622.333	792.667	802.667	1288	1168.67	1355.33	1312.67	1272.67	1205.67	1413.33	1215	1035	1140.67	1082.33	1092.33
d__Bacteria|p__Actinomycetota|c__Actinomycetes|o__Mycobacteriales|f__Nocardiaceae|g__Nocardia|s__Nocardia_tengchongensis	Nocardia_tengchongensis	487	599	577	435	518.333	447.333	588.333	648	582.333	559.333	678.333	669.667	1146.67	1073.67	1241.67	1171.67	1126.67	1072.67	1276.67	1130.33	935	1042	1004.33	1010.67
d__Bacteria|p__Actinomycetota|c__Actinomycetes|o__Mycobacteriales|f__Nocardiaceae|g__Nocardia|s__Nocardia_vinacea	Nocardia_vinacea	596.667	630.333	600.667	483.667	533.333	473.333	595	651.333	559	575	672	712.333	1172.67	1049.33	1215.67	1196	1153.33	1101.33	1268.33	1097	967	1025	993.667	1080.33
d__Bacteria|p__Actinomycetota|c__Actinomycetes|o__Mycobacteriales|f__Nocardiaceae|g__Nocardia|s__Nocardia_otitidiscaviarum	Nocardia_otitidiscaviarum	550.333	596	576	455.667	508.667	469.333	637.667	624.333	604.667	647.667	680	712	1237	1157	1242.33	1262.67	1177	1121.67	1317.67	1159	963.667	1069	1055.33	1006.33
d__Bacteria|p__Actinomycetota|c__Actinomycetes|o__Mycobacteriales|f__Nocardiaceae|g__Nocardia|s__Nocardia_yamanashiensis	Nocardia_yamanashiensis	587	660.333	600.333	462	564.667	483.667	602	676.667	609	609	695	700	1170	1028.33	1217.67	1161	1149	1053.67	1284	1017	931.333	971.333	1027	1001
d__Bacteria|p__Actinomycetota|c__Actinomycetes|o__Mycobacteriales|f__Nocardiaceae|g__Nocardia|s__Nocardia_nova	Nocardia_nova	528	623	614.667	449	802.667	487.333	593	657	599.667	580.333	657	714.333	1318.67	1165.67	1379	1317.67	1245.67	1138	1383.67	1199	1038.67	1028.67	1031.33	1116.67
d__Bacteria|p__Actinomycetota|c__Actinomycetes|o__Mycobacteriales|f__Nocardiaceae|g__Nocardia|s__Nocardia_sputorum	Nocardia_sputorum	526.333	589.667	551.667	434.333	513.333	447	573.667	579.333	588.667	575	626	671	1232.67	1073.33	1190.67	1154.67	1168	1054	1298	1068.33	915.333	938.333	1011.33	992
d__Bacteria|p__Actinomycetota|c__Actinomycetes|o__Mycobacteriales|f__Nocardiaceae|g__Nocardia|s__Nocardia_gipuzkoensis	Nocardia_gipuzkoensis	534.667	593	592.667	463	517	486.333	573	631.667	552.667	570.667	654.667	697.333	1329	1099.67	1302	1234.33	1218.67	1151	1419.33	1166.67	1014.67	1072.67	1099.33	1091.33
d__Bacteria|p__Actinomycetota|c__Actinomycetes|o__Mycobacteriales|f__Nocardiaceae|g__Nocardia|s__Nocardia_seriolae	Nocardia_seriolae	522.667	578.667	528.667	431.667	524.333	463.667	579.667	633.667	580.333	559.333	630.667	667.333	1192	1118	1210.67	1161.33	1120.33	1044.33	1295	1092	878.333	997.333	978	988.333
d__Bacteria|p__Actinomycetota|c__Actinomycetes|o__Mycobacteriales|f__Nocardiaceae|g__Nocardia|s__Nocardia_salmonicida	Nocardia_salmonicida	598.333	694.667	673.333	551	543.333	566.667	687.333	709	638.333	666.333	744.333	779.667	1444	1256	1565	1603.67	1343.67	1283.67	1536	1320.33	1246.67	1211	1233.33	1210.33
d__Bacteria|p__Actinomycetota|c__Actinomycetes|o__Mycobacteriales|f__Nocardiaceae|g__Nocardia|s__Nocardia_yunnanensis	Nocardia_yunnanensis	544	603	606.667	468	551.333	493.333	594	608.667	579	611.333	673.333	690.333	1180.67	971.667	1147	1095.67	1044	1015.67	1198.67	1049.33	898.333	928.333	929.333	956
d__Bacteria|p__Actinomycetota|c__Actinomycetes|o__Mycobacteriales|f__Nocardiaceae|g__Nocardia|s__Nocardia_mangyaensis	Nocardia_mangyaensis	492	569.333	508	406	466.667	399.333	579	578.333	505	546.333	591.667	618	1146	1062	1215	1146	1090	1056.67	1268	1008	896.333	927.333	989.667	1009.67
d__Bacteria|p__Actinomycetota|c__Actinomycetes|o__Mycobacteriales|f__Nocardiaceae|g__Nocardia|s__Nocardia_vulneris	Nocardia_vulneris	499	526.333	498.333	455.333	503.333	447.333	592	564.333	525.333	521.333	622.333	680.667	1107.33	1019.67	1197.67	1105	1019.67	1059	1258	1027	852.667	995	955.667	1012
d__Bacteria|p__Actinomycetota|c__Actinomycetes|o__Mycobacteriales|f__Nocardiaceae|g__Nocardia|s__Nocardia_iowensis	Nocardia_iowensis	404	480.667	462.333	354	391.667	337.333	426.333	480.333	455.667	437.667	552.333	548	855.333	670	831	799.333	767.667	773.667	868	717	642.333	702	702.333	685.333
d__Bacteria|p__Actinomycetota|c__Actinomycetes|o__Mycobacteriales|f__Nocardiaceae|g__Rhodococcus|s__Rhodococcus_sp. MTM3W5.2	Rhodococcus_sp. MTM3W5.2	449.667	554.667	580.333	424.333	494	457	538.667	541.667	468.667	499.333	573.333	607.333	1341.33	1203.33	1349	1336	1335.67	1152	1419	1182.67	1060.33	1112.33	1058.33	1104
d__Bacteria|p__Actinomycetota|c__Actinomycetes|o__Mycobacteriales|f__Nocardiaceae|g__Rhodococcus|s__Rhodococcus_sp. X156	Rhodococcus_sp. X156	479.333	583.333	526.667	399.333	527	456	556.667	539.667	517	520.333	615.333	628	1405.33	1290.33	1445.67	1364.33	1341.33	1223.67	1494.67	1321	1116.67	1141.67	1191	1153.33
d__Bacteria|p__Actinomycetota|c__Actinomycetes|o__Mycobacteriales|f__Nocardiaceae|g__Rhodococcus|s__Rhodococcus_sp. W8901	Rhodococcus_sp. W8901	380.667	399	387.667	287.333	356.333	306.333	437.667	452.333	423.667	402.667	464.667	445.667	1134.67	945	1080.67	1025.67	961.333	929.667	1118.67	1010	869.667	874	884.333	905.333
d__Bacteria|p__Actinomycetota|c__Actinomycetes|o__Mycobacteriales|f__Nocardiaceae|g__Rhodococcus|s__Rhodococcus_sp. SGAir0479	Rhodococcus_sp. SGAir0479	431	510	459.333	394.667	423.333	366	465	497.333	454	462.333	529.667	531.333	1107.67	995	1151	1111.67	1059.33	1014.33	1210.67	1034.67	887	877	936	919.667
d__Bacteria|p__Actinomycetota|c__Actinomycetes|o__Mycobacteriales|f__Nocardiaceae|g__Rhodococcus|s__Rhodococcus_sacchari	Rhodococcus_sacchari	417	483.667	435.667	360.333	386.667	381.333	456.667	462.333	441.667	479.333	504.333	535.667	1197.33	1084	1193.67	1201	1152.33	1028	1240	1104.67	925	947.333	956.667	971.667
d__Bacteria|p__Actinomycetota|c__Actinomycetes|o__Mycobacteriales|f__Nocardiaceae|g__Rhodococcus|s__Rhodococcus_sp. ABRD24	Rhodococcus_sp. ABRD24	264	300.667	283	229.667	264	207.667	277.333	321.333	291	309	345.667	363.333	663	586.333	685.667	632.667	645.667	577	737	591.667	479.333	546.667	552.667	541
d__Bacteria|p__Actinomycetota|c__Actinomycetes|o__Mycobacteriales|f__Nocardiaceae|g__Rhodococcus|s__Rhodococcus_sp. USK10	Rhodococcus_sp. USK10	222.333	283	264	187.333	239	224	236.667	285.333	238	250.333	290.667	298.667	602.333	567.333	614.667	586.333	569	513.667	649.667	530	463.333	491.333	497.333	523
d__Bacteria|p__Actinomycetota|c__Actinomycetes|o__Mycobacteriales|f__Nocardiaceae|g__Rhodococcus|s__Rhodococcus_sp. P1Y	Rhodococcus_sp. P1Y	179.333	192.667	209.333	140	182	168	200.333	192.333	197.333	199.667	207	231	466	408	490.333	485.667	463.333	433.333	471	422.333	363	370.667	388.333	389
d__Bacteria|p__Actinomycetota|c__Actinomycetes|o__Mycobacteriales|f__Nocardiaceae|g__Rhodococcus|s__Rhodococcus_sp. B7740	Rhodococcus_sp. B7740	235.667	264.667	251.333	200.333	240.667	211.667	245.333	275.333	259	261	300.667	327	536.333	444.667	521.333	508.333	495.333	484.667	532.333	446	380	394	376	459.667
d__Bacteria|p__Actinomycetota|c__Actinomycetes|o__Mycobacteriales|f__Nocardiaceae|g__Rhodococcus|s__Rhodococcus_sp. WMMA185	Rhodococcus_sp. WMMA185	176	181.667	186	162	161.667	137.667	170.333	187.333	172	196.333	204.667	214.333	433.333	385	460.333	444	410	400.667	461.667	399.667	329.667	370.667	356	350.333
d__Bacteria|p__Actinomycetota|c__Actinomycetes|o__Mycobacteriales|f__Nocardiaceae|g__Rhodococcus|s__Rhodococcus_sp. USK13	Rhodococcus_sp. USK13	128	186	179.667	118	130	132.333	156.667	169.333	155	149	157.667	178.333	407	343	367.667	408	377.667	351.333	404.333	345.333	314.667	333.667	329.667	331.333
d__Bacteria|p__Actinomycetota|c__Actinomycetes|o__Mycobacteriales|f__Nocardiaceae|g__Rhodococcus|s__Rhodococcus_sp. PBTS 1	Rhodococcus_sp. PBTS 1	451	653.333	444	501.333	455.333	302	557.333	493.667	423	462	519	667	1063.33	941.333	991	1000.33	960.667	938	1051.33	899.667	752.667	872.333	854	842.333
d__Bacteria|p__Actinomycetota|c__Actinomycetes|o__Mycobacteriales|f__Nocardiaceae|g__Rhodococcus|s__Rhodococcus_sp. WAY2	Rhodococcus_sp. WAY2	160.333	226.667	213.333	159.333	168.667	166.333	208.333	216.667	175	191.333	200.667	232	414.333	407	451.333	424.667	442	398.333	481.667	398	374.333	402.667	369.333	361.333
d__Bacteria|p__Actinomycetota|c__Actinomycetes|o__Mycobacteriales|f__Nocardiaceae|g__Rhodococcus|s__Rhodococcus_sp. JVH1	Rhodococcus_sp. JVH1	117.333	167	144.333	121	134	142.333	161.333	158	135	152.667	155	195.333	339	320.667	386.667	322	330.667	331.333	345.667	331	274.667	279	307	284.333
d__Bacteria|p__Actinomycetota|c__Actinomycetes|o__Mycobacteriales|f__Nocardiaceae|g__Rhodococcus|s__Rhodococcus_sp. JS3073	Rhodococcus_sp. JS3073	117.333	144.333	141.667	113	120.667	110	151.667	154.667	159.333	139.333	155.333	157.667	305.333	293	322.667	324	331	277.333	342.333	299.333	236.333	265.667	250.333	255.333
d__Bacteria|p__Actinomycetota|c__Actinomycetes|o__Mycobacteriales|f__Nocardiaceae|g__Rhodococcus|s__Rhodococcus_sp. ZPP	Rhodococcus_sp. ZPP	92	123.333	144.333	99.6667	106	109.667	135.667	115	123	120	129	158	346	299.667	397.667	323.333	340.667	304	395.333	309.667	289.667	306.667	315	287
d__Bacteria|p__Actinomycetota|c__Actinomycetes|o__Mycobacteriales|f__Nocardiaceae|g__Rhodococcus|s__Rhodococcus_sp. NBC_00297	Rhodococcus_sp. NBC_00297	129.667	202.333	216.333	190.667	148.333	155	243.333	213.333	129.333	175.333	176.333	185.667	357	330.333	462.333	377.333	447.667	337.667	374.333	384.333	333.333	352	358.333	278.667
d__Bacteria|p__Actinomycetota|c__Actinomycetes|o__Mycobacteriales|f__Nocardiaceae|g__Rhodococcus|s__Rhodococcus_sp. RDE2	Rhodococcus_sp. RDE2	148.333	187	178	133	163.667	150.667	170.333	193.333	166	179.333	197	172	318	299	360.667	349.333	288	284.667	355.333	315.667	265	260.333	274	263
d__Bacteria|p__Actinomycetota|c__Actinomycetes|o__Mycobacteriales|f__Nocardiaceae|g__Rhodococcus|s__Rhodococcus_sp. NBC_00294	Rhodococcus_sp. NBC_00294	140.667	236.667	200.667	164.333	139	216.667	237.333	231.333	130.667	179.667	163.667	191.667	394.667	362.667	454.667	396.667	426	382.667	405	357.667	308.333	370	384.333	365.333
d__Bacteria|p__Actinomycetota|c__Actinomycetes|o__Mycobacteriales|f__Nocardiaceae|g__Rhodococcus|s__Rhodococcus_sp. WB9	Rhodococcus_sp. WB9	112	121.333	125	97.3333	95.6667	120.667	137	151.667	127.333	122	133.333	165.333	293.667	259.333	299.667	307	286.333	277.667	324	263	246.667	245	277	231.667
d__Bacteria|p__Actinomycetota|c__Actinomycetes|o__Mycobacteriales|f__Nocardiaceae|g__Rhodococcus|s__Rhodococcus_sp. DMU1	Rhodococcus_sp. DMU1	169.333	182	215	159.667	182.333	144.667	234.667	279	202.333	188.667	169.333	227	582	533.333	661.667	655.333	593.333	506.667	626.667	613.333	473.667	456.667	496.333	445.333
d__Bacteria|p__Actinomycetota|c__Actinomycetes|o__Mycobacteriales|f__Nocardiaceae|g__Rhodococcus|s__Rhodococcus_sp. P-2	Rhodococcus_sp. P-2	62	62	52.6667	53.6667	50	52.3333	50	59	61	71	67	83.3333	119.333	90	96.6667	128.667	111	109.333	108.667	95.3333	96.6667	104	104	87.6667
d__Bacteria|p__Actinomycetota|c__Actinomycetes|o__Mycobacteriales|f__Nocardiaceae|g__Rhodococcus|s__Rhodococcus_sp. 21391	Rhodococcus_sp. 21391	126	125.333	148	107	109.667	126	123	111.333	129.333	106.667	120.667	143	281	257	254.667	320.667	261	217	299	259.667	228	240.333	241.333	234.667
d__Bacteria|p__Actinomycetota|c__Actinomycetes|o__Mycobacteriales|f__Nocardiaceae|g__Rhodococcus|s__Rhodococcus_sp. p52	Rhodococcus_sp. p52	129.333	202.667	174.667	121.333	147.667	155.333	140.667	186.667	141	158.333	160	188.667	602	547	643	595	616.667	529	595.333	525	503.333	439.667	447	507.667
d__Bacteria|p__Actinomycetota|c__Actinomycetes|o__Mycobacteriales|f__Nocardiaceae|g__Rhodococcus|s__Rhodococcus_sp. PD04	Rhodococcus_sp. PD04	65.6667	105.333	70	66.3333	79	69.6667	91	88.3333	76.6667	73	93.6667	97.3333	228	218	245.333	257	237	216.333	288.333	200.667	157	171.333	210.667	174.333
d__Bacteria|p__Actinomycetota|c__Actinomycetes|o__Mycobacteriales|f__Nocardiaceae|g__Rhodococcus|s__Rhodococcus_sp. WB1	Rhodococcus_sp. WB1	241.667	247.333	172.667	110.667	211	104	222	206.333	214	248.333	171.667	260	446.333	374	523.667	484	437.667	468.333	401.333	418.333	398	397	398.667	384.667
d__Bacteria|p__Actinomycetota|c__Actinomycetes|o__Mycobacteriales|f__Nocardiaceae|g__Rhodococcus|s__Rhodococcus_sp. D-6	Rhodococcus_sp. D-6	47.6667	100.333	71.3333	26	89.6667	96.6667	91.3333	97.6667	55.6667	100	115.667	116.333	199	159.333	170.667	175	200.667	159	192.333	196	110.333	167.667	155	138.333
d__Bacteria|p__Actinomycetota|c__Actinomycetes|o__Mycobacteriales|f__Nocardiaceae|g__Rhodococcus|s__Rhodococcus_sp. 2G	Rhodococcus_sp. 2G	67.6667	83	66	82.6667	51.3333	87	0	62.6667	71.3333	81.6667	67.3333	90	170	161	189	202.333	212.333	163	171.667	130.333	139	141	163.333	136.333
d__Bacteria|p__Actinomycetota|c__Actinomycetes|o__Mycobacteriales|f__Nocardiaceae|g__Rhodococcus|s__Rhodococcus_sp. H-CA8f	Rhodococcus_sp. H-CA8f	18	33	66.6667	0	57	32	17	30.3333	40.3333	12.3333	50.3333	22.3333	97.3333	69.6667	90.3333	95.6667	83.3333	93.3333	115.667	112	105.667	78.3333	65	91
d__Bacteria|p__Actinomycetota|c__Actinomycetes|o__Mycobacteriales|f__Nocardiaceae|g__Rhodococcus|s__Rhodococcus_sp. AQ5-07	Rhodococcus_sp. AQ5-07	43.6667	61.6667	57.6667	35.3333	51	42	51	76	73	60.3333	32.3333	58.6667	74	89.6667	95	113.667	98.3333	55.6667	95.3333	71.3333	71.6667	84.3333	91	102
d__Bacteria|p__Actinomycetota|c__Actinomycetes|o__Mycobacteriales|f__Nocardiaceae|g__Rhodococcus|s__Rhodococcus_sp. DMF-1	Rhodococcus_sp. DMF-1	87	131.667	73.3333	30.6667	66.3333	64.6667	72.6667	93.6667	66.3333	39.6667	111.667	155.667	259	223.667	247	181.333	229.333	192.667	277	171	164	188	173	197.667
d__Bacteria|p__Actinomycetota|c__Actinomycetes|o__Mycobacteriales|f__Nocardiaceae|g__Rhodococcus|s__Rhodococcus_sp. YL-1	Rhodococcus_sp. YL-1	45	112.667	94.3333	48.6667	28.3333	72	117.667	66.6667	92.3333	97.3333	112	99.3333	233.333	202.333	272.333	239.667	300.333	264.667	252	271.333	240.333	267.667	223	213.333
d__Bacteria|p__Actinomycetota|c__Actinomycetes|o__Mycobacteriales|f__Nocardiaceae|g__Rhodococcus|s__Rhodococcus_sp. I2R	Rhodococcus_sp. I2R	8.66667	9.33333	3.66667	0	0	0	3.66667	5.66667	0	3.33333	5.33333	11	23.6667	25.3333	27.3333	25.6667	21.6667	23.3333	25.3333	23.6667	21.6667	21	19.6667	17.3333
d__Bacteria|p__Actinomycetota|c__Actinomycetes|o__Mycobacteriales|f__Nocardiaceae|g__Rhodococcus|s__Rhodococcus_sp. PSBB049	Rhodococcus_sp. PSBB049	201.333	238	268.667	0	180.333	58.3333	245.333	151.333	194.667	58	234	199.667	416	286.333	354	363.667	416.333	430.667	350.333	367	283.667	346	324.333	321
d__Bacteria|p__Actinomycetota|c__Actinomycetes|o__Mycobacteriales|f__Nocardiaceae|g__Rhodococcus|s__Rhodococcus_sp. M8-35	Rhodococcus_sp. M8-35	695.667	246	249	214.333	698.667	0	0	244.667	758.667	522.667	724	619.333	1590.67	1393.33	1144.33	1303.33	869.333	1056	1669.67	1028.33	839.667	1087.67	857.667	1299
d__Bacteria|p__Actinomycetota|c__Actinomycetes|o__Mycobacteriales|f__Nocardiaceae|g__Rhodococcus|s__Rhodococcus_sp. NS1	Rhodococcus_sp. NS1	31	54	24.6667	39.6667	37	36	28.6667	42	43.6667	39.6667	36	48.6667	64.6667	70	61.3333	48.6667	60	46.3333	60	50	54.6667	46	49	52
d__Bacteria|p__Actinomycetota|c__Actinomycetes|o__Mycobacteriales|f__Nocardiaceae|g__Rhodococcus|s__Rhodococcus_sp. 008	Rhodococcus_sp. 008	69.3333	77	37.6667	36	67.6667	33	165.333	162.667	134.667	147	47.3333	182.333	299.333	378	384	384	295.333	272.333	507.333	379	365.667	290	381.333	318.333
d__Bacteria|p__Actinomycetota|c__Actinomycetes|o__Mycobacteriales|f__Nocardiaceae|g__Rhodococcus|s__Rhodococcus_sp. T104	Rhodococcus_sp. T104	3.66667	4	5.33333	0	0	4	0	8.66667	0	0	0	0	22.3333	12	25	22.3333	23	12.6667	14	13.6667	12.3333	19.6667	0	15.6667
d__Bacteria|p__Actinomycetota|c__Actinomycetes|o__Mycobacteriales|f__Nocardiaceae|g__Rhodococcus|s__Rhodococcus_sp. AH-ZY2	Rhodococcus_sp. AH-ZY2	116.667	119	133.667	60	60.6667	72	0	116	110	84.6667	58	98.6667	193.333	174.667	154	202.333	215.667	265.333	299.667	212.667	138.667	158.667	229	206.333
d__Bacteria|p__Actinomycetota|c__Actinomycetes|o__Mycobacteriales|f__Nocardiaceae|g__Rhodococcus|s__Rhodococcus_sp. GA1	Rhodococcus_sp. GA1	161.667	188.667	108	138.333	123.667	0	147.667	143	72.6667	149	136	160	212	196.667	330.333	302.667	258.333	196	252	181.333	232.667	210.333	207	79.6667
d__Bacteria|p__Actinomycetota|c__Actinomycetes|o__Mycobacteriales|f__Nocardiaceae|g__Rhodococcus|s__Rhodococcus_sp. BH4	Rhodococcus_sp. BH4	94.3333	101.667	133.333	0	0	45.6667	79	68	0	0	102.667	70.3333	114	262.667	250	256.667	243.333	182.333	309.667	99.6667	103.333	149	227.667	133.667
d__Bacteria|p__Actinomycetota|c__Actinomycetes|o__Mycobacteriales|f__Nocardiaceae|g__Rhodococcus|s__Rhodococcus_sp. LW-XY12	Rhodococcus_sp. LW-XY12	175.667	49.6667	114	0	97	67.3333	182.333	190.333	154.333	200.667	186.667	195	281	332.667	320.333	281.333	305.333	303.333	374.333	296.667	267	295.667	362.333	329
d__Bacteria|p__Actinomycetota|c__Actinomycetes|o__Mycobacteriales|f__Nocardiaceae|g__Rhodococcus|s__Rhodococcus_sp. 11-3	Rhodococcus_sp. 11-3	46.6667	0	114.667	132.667	0	146	0	123.667	53	55	120.667	155	334	294.333	311.667	301.667	336.333	316	269.333	419	189	271.667	278	226.667
d__Bacteria|p__Actinomycetota|c__Actinomycetes|o__Mycobacteriales|f__Nocardiaceae|g__Rhodococcus|s__Rhodococcus_sp. SG20037	Rhodococcus_sp. SG20037	0	0	0	0	0	0	0	43.6667	0	0	0	0	0	172	72.6667	0	118.333	63.3333	60	260.667	0	56	0	62.3333
d__Bacteria|p__Actinomycetota|c__Actinomycetes|o__Mycobacteriales|f__Nocardiaceae|g__Rhodococcus|s__Rhodococcus_sp. DN22	Rhodococcus_sp. DN22	0	66.3333	0	0	0	0	118.667	85	0	0	0	57.3333	74.6667	168.667	210.667	177.667	244.667	186.667	184.333	106.667	263	234.667	149.667	329.667
d__Bacteria|p__Actinomycetota|c__Actinomycetes|o__Mycobacteriales|f__Nocardiaceae|g__Rhodococcus|s__Rhodococcus_sp. RHZ01	Rhodococcus_sp. RHZ01	36.6667	54	0	0	0	33.6667	39.3333	0	51.3333	36.6667	97	47.3333	133.333	0	159.333	119.333	141	0	51	67.6667	51.6667	0	0	48.3333
d__Bacteria|p__Actinomycetota|c__Actinomycetes|o__Mycobacteriales|f__Nocardiaceae|g__Rhodococcus|s__Rhodococcus_opacus	Rhodococcus_opacus	1413.33	1657	1656	1285	1448.67	1344	1583	1620.67	1551	1534.33	1757.67	1884	3762.67	3402.67	3967.67	3844.67	3548.67	3343	4063.67	3405.33	3060	3066.67	3125.33	3164.67
d__Bacteria|p__Actinomycetota|c__Actinomycetes|o__Mycobacteriales|f__Nocardiaceae|g__Rhodococcus|s__Rhodococcus_antarcticus	Rhodococcus_antarcticus	491.667	578.667	532.333	437.333	521	449.333	583	558.667	509.333	571	568.333	659.333	1469.33	1458.33	1574	1538	1467	1331.33	1671.33	1401.33	1208	1263.67	1225.33	1280.33
d__Bacteria|p__Actinomycetota|c__Actinomycetes|o__Mycobacteriales|f__Nocardiaceae|g__Rhodococcus|s__Rhodococcus_triatomae	Rhodococcus_triatomae	360.333	392.333	395	316	340.667	301	353	380.667	370	348	416.667	442	930	872.333	924.667	976.667	910	808.333	1000	932	765.333	743.667	790.667	794.667
d__Bacteria|p__Actinomycetota|c__Actinomycetes|o__Mycobacteriales|f__Nocardiaceae|g__Rhodococcus|s__Rhodococcus_ruber	Rhodococcus_ruber	1035	1284.33	1144.33	920.667	1000	965	1195	1190.67	1044.67	1144.33	1344.67	1335.33	3346.67	3123	3532	3443.33	3070.33	2693.67	3724.67	3139	2660.33	2645	2670.33	2809
d__Bacteria|p__Actinomycetota|c__Actinomycetes|o__Mycobacteriales|f__Nocardiaceae|g__Rhodococcus|s__Rhodococcus_erythropolis	Rhodococcus_erythropolis	566	802.333	677.333	506.667	684	532.333	686.333	766.667	648.667	719	765.333	851.667	1661.67	1573.33	1706.33	1743.33	1786.67	1492.67	1936.67	1510.67	1372.33	1461.33	1524.67	1413.33
d__Bacteria|p__Actinomycetota|c__Actinomycetes|o__Mycobacteriales|f__Nocardiaceae|g__Rhodococcus|s__Rhodococcus_qingshengii	Rhodococcus_qingshengii	1496.33	2135.33	1654.33	1301	1458.33	1373.33	1815.33	2023	1847.33	1690.67	2375.67	2347.67	3922.33	3901	4223.33	4419.33	4192.33	4038.67	4998	3842.67	3562	3663	3689.67	3829
d__Bacteria|p__Actinomycetota|c__Actinomycetes|o__Mycobacteriales|f__Nocardiaceae|g__Rhodococcus|s__Rhodococcus_pyridinivorans	Rhodococcus_pyridinivorans	988	1119	1084.67	893.333	944.667	911	1088	1207	1016.33	1075	1234.33	1285.67	2499	2487	2613.33	2602.67	2473.33	2474.33	2721.33	2349	1938	2081	2117.67	2226
d__Bacteria|p__Actinomycetota|c__Actinomycetes|o__Mycobacteriales|f__Nocardiaceae|g__Rhodococcus|s__Rhodococcus_koreensis	Rhodococcus_koreensis	305.667	337.667	315.333	262.667	336.333	254.667	325.667	322	325	333.333	389.667	393.333	796	703.333	847	794.667	780.333	696.333	816.333	691.667	606.667	611.333	650	690.667
d__Bacteria|p__Actinomycetota|c__Actinomycetes|o__Mycobacteriales|f__Nocardiaceae|g__Rhodococcus|s__Rhodococcus_coprophilus	Rhodococcus_coprophilus	270	356.667	280	206.333	251.667	233.667	273.667	281.333	278.333	267.667	301	318.667	774.333	669	737	745.667	737	645.333	766	703.333	545.667	570	624	577.333
d__Bacteria|p__Actinomycetota|c__Actinomycetes|o__Mycobacteriales|f__Nocardiaceae|g__Rhodococcus|s__Rhodococcus_rhodochrous	Rhodococcus_rhodochrous	451.333	552.667	564	411.333	494	494	551.333	540	486.333	520.667	591.333	627.667	1412	1298.33	1532.67	1435.33	1404	1326	1504.33	1403	1097	1186.33	1195.33	1249.33
d__Bacteria|p__Actinomycetota|c__Actinomycetes|o__Mycobacteriales|f__Nocardiaceae|g__Rhodococcus|s__Rhodococcus_pseudokoreensis	Rhodococcus_pseudokoreensis	254.667	267	277.667	222.333	232	222	280	337.333	269.667	273.333	299	333	712	602	682	668	655.667	606.333	715	588.333	519	542.667	561	558
d__Bacteria|p__Actinomycetota|c__Actinomycetes|o__Mycobacteriales|f__Nocardiaceae|g__Rhodococcus|s__Rhodococcus_sovatensis	Rhodococcus_sovatensis	222	275.333	233.333	171.333	223.333	187.333	198	228.667	210.667	219	271.667	302.667	465	426.667	489.333	500	468.333	454	496	463.667	372.333	383.333	411.667	417.667
d__Bacteria|p__Actinomycetota|c__Actinomycetes|o__Mycobacteriales|f__Nocardiaceae|g__Rhodococcus|s__Rhodococcus_gordoniae	Rhodococcus_gordoniae	235.667	283	277.667	212	220	203.333	266.667	266	247.667	261	286.333	322.667	632.333	645.667	668.667	670	605.333	588	696.333	627.333	506.333	512.667	557.333	559
d__Bacteria|p__Actinomycetota|c__Actinomycetes|o__Mycobacteriales|f__Nocardiaceae|g__Rhodococcus|s__Rhodococcus_globerulus	Rhodococcus_globerulus	212.667	270.333	235.667	168	196.667	205.667	224	272	230.333	234	273.667	296.333	483.667	456.333	522.667	520.667	506	446.667	573.667	440.667	408.667	405.333	446	437.667
d__Bacteria|p__Actinomycetota|c__Actinomycetes|o__Mycobacteriales|f__Nocardiaceae|g__Rhodococcus|s__Rhodococcus_aetherivorans	Rhodococcus_aetherivorans	673.333	841.667	712.333	668.667	707.333	625	767	763.667	688	763.667	760.333	797.667	2355.33	2197.67	2578.33	2208.33	2234.67	1943	2610	2134.33	1946	1858	1894	1935
d__Bacteria|p__Actinomycetota|c__Actinomycetes|o__Mycobacteriales|f__Nocardiaceae|g__Rhodococcus|s__Rhodococcus_wratislaviensis	Rhodococcus_wratislaviensis	130	181	170.667	114.667	133	118.667	137	151	140	134.667	181.333	175	443	362	465	403.333	420	367.667	430.667	341.333	305	360.333	358.333	372.667
d__Bacteria|p__Actinomycetota|c__Actinomycetes|o__Mycobacteriales|f__Nocardiaceae|g__Rhodococcus|s__Rhodococcus_jostii	Rhodococcus_jostii	125.667	194.667	169.667	113.333	143	118.667	127.333	158.667	132.667	129.333	153.333	197.333	472	386.667	453.667	401	358	362.667	461.333	394.667	314	350	300	358.333
d__Bacteria|p__Actinomycetota|c__Actinomycetes|o__Mycobacteriales|f__Nocardiaceae|g__Rhodococcus|s__Rhodococcus_oxybenzonivorans	Rhodococcus_oxybenzonivorans	72.3333	112	114.333	79.6667	104.333	83	97	96.6667	91.3333	111	114.333	113.333	283.667	209	277.333	249.333	271.333	226.667	312.667	259.333	177.333	211	209.333	230.333
d__Bacteria|p__Actinomycetota|c__Actinomycetes|o__Mycobacteriales|f__Nocardiaceae|g__Prescottella|s__Prescottella_equi	Prescottella_equi	770	898.333	918.667	684	776.667	706.333	879	923	852	828.667	977.333	1024	2173.33	1967	2224	2195	2073	1901	2355	2003.33	1720.33	1756	1854.67	1867
d__Bacteria|p__Actinomycetota|c__Actinomycetes|o__Mycobacteriales|f__Nocardiaceae|g__Prescottella|s__Prescottella_soli	Prescottella_soli	367.667	438.667	420.333	292	384.667	321	417.667	452	378.667	410	436.333	455	1007.67	1034	1096	1110.33	1020	979.667	1167.67	1046	767.667	860	904.333	913
d__Bacteria|p__Actinomycetota|c__Actinomycetes|o__Mycobacteriales|f__Nocardiaceae|g__Prescottella|s__Prescottella_sp. R16	Prescottella_sp. R16	338.333	373.333	338	261	307	273	359.667	374.667	327.667	340.667	380.667	394	842.667	782.667	908.667	840	810.667	759.667	929.333	783	659	679	664.333	740
d__Bacteria|p__Actinomycetota|c__Actinomycetes|o__Mycobacteriales|f__Nocardiaceae|g__Rhodococcoides|s__Rhodococcoides_fascians	Rhodococcoides_fascians	849.667	1057.33	871	736	1008	766.667	930	973.667	875.667	902.667	1021.33	1130.67	1974.67	1741.67	1971.67	2011.33	1837	1804.33	2100.33	1800.67	1493	1622.33	1625.33	1649.67
d__Bacteria|p__Actinomycetota|c__Actinomycetes|o__Mycobacteriales|f__Nocardiaceae|g__Rhodococcoides|s__Rhodococcoides_kroppenstedtii	Rhodococcoides_kroppenstedtii	397.667	637.333	464.667	437.667	385.667	405.333	483	494	422	416.667	471.333	631.667	871.667	920	983.333	991	952	797.333	1056.33	928	753.667	741.667	857.333	786.333
d__Bacteria|p__Actinomycetota|c__Actinomycetes|o__Mycobacteriales|f__Nocardiaceae|g__Williamsia|s__Williamsia_herbipolensis	Williamsia_herbipolensis	380.333	461	393.667	355.667	371.667	346	411.333	470.333	395.333	387.667	494.667	523.667	956.667	827.667	977.667	945.333	891.667	821	1028.33	904.333	741.333	764.333	791	808.333
d__Bacteria|p__Actinomycetota|c__Actinomycetes|o__Mycobacteriales|f__Corynebacteriaceae|g__Corynebacterium|s__Corynebacterium_sp. SCR221107	Corynebacterium_sp. SCR221107	96	133.667	99.6667	91.3333	91	90	96	104	110	109.667	129	122.667	202	164.667	196.333	201	192.667	195.333	230.333	176	140.333	167.333	172	164
d__Bacteria|p__Actinomycetota|c__Actinomycetes|o__Mycobacteriales|f__Corynebacteriaceae|g__Corynebacterium|s__Corynebacterium_mayonis	Corynebacterium_mayonis	66.3333	86.6667	93.6667	63.3333	77.3333	63.6667	64.6667	66.3333	73.3333	88.6667	83	100.333	149.333	133	138.333	148.667	153.333	128	142.667	139	111.667	109	107	123.333
d__Bacteria|p__Actinomycetota|c__Actinomycetes|o__Mycobacteriales|f__Corynebacteriaceae|g__Corynebacterium|s__Corynebacterium_sp. P3-F1	Corynebacterium_sp. P3-F1	173.667	187.667	170.333	130	153.333	123.667	174.667	186.333	176.333	229.667	177	199.333	293.667	254	308	307	279	317	291.667	274.667	230.667	258.667	227	241
d__Bacteria|p__Actinomycetota|c__Actinomycetes|o__Mycobacteriales|f__Corynebacteriaceae|g__Corynebacterium|s__Corynebacterium_sp. Z-1	Corynebacterium_sp. Z-1	190.333	261	200.667	189.667	160.333	166.333	212.667	269.667	198.333	266.333	229.667	321.667	645.667	508.667	617	542.333	563.667	639.667	583.667	507.667	418	449.667	525	516.667
d__Bacteria|p__Actinomycetota|c__Actinomycetes|o__Mycobacteriales|f__Corynebacteriaceae|g__Corynebacterium|s__Corynebacterium_sp. UMB2355A	Corynebacterium_sp. UMB2355A	108	243.667	137.333	149	145	104.333	131	218.667	187	70.3333	186	173	342.667	321.333	352	361	193.333	210	302.667	394.333	244.667	281.667	315	281.333
d__Bacteria|p__Actinomycetota|c__Actinomycetes|o__Mycobacteriales|f__Corynebacteriaceae|g__Corynebacterium|s__Corynebacterium_sp. L4756	Corynebacterium_sp. L4756	110.333	122.667	115	85	100	97	88	109.667	124.667	118.667	133.667	175.667	148.333	149.667	197	170	157	125.333	161.667	127.333	117	127.333	138.667	152.333
d__Bacteria|p__Actinomycetota|c__Actinomycetes|o__Mycobacteriales|f__Corynebacteriaceae|g__Corynebacterium|s__Corynebacterium_sp. FDAARGOS 1242	Corynebacterium_sp. FDAARGOS 1242	54.3333	75.6667	72.3333	65	55.3333	50.3333	84	70.6667	71	66.3333	99	79.3333	122	95.3333	112.667	125.333	117.667	89	120.667	93.6667	80	81	91.3333	70
d__Bacteria|p__Actinomycetota|c__Actinomycetes|o__Mycobacteriales|f__Corynebacteriaceae|g__Corynebacterium|s__Corynebacterium_sp. sy039	Corynebacterium_sp. sy039	34	45.3333	30.6667	38.3333	39.3333	30	35	45	41.6667	42	46	53.6667	44.6667	29	47.3333	44	31.6667	42.3333	42.3333	40.6667	32.3333	30.6667	43	40.3333
d__Bacteria|p__Actinomycetota|c__Actinomycetes|o__Mycobacteriales|f__Corynebacteriaceae|g__Corynebacterium|s__Corynebacterium_sp. NML98-0116	Corynebacterium_sp. NML98-0116	92.6667	134	118.667	139	138.333	123.333	113	73	157.333	117.667	130.333	55.6667	315.667	317	320	305	190.667	228	192.333	241.667	232.333	198.667	244.667	211
d__Bacteria|p__Actinomycetota|c__Actinomycetes|o__Mycobacteriales|f__Corynebacteriaceae|g__Corynebacterium|s__Corynebacterium_sp. P8-C1	Corynebacterium_sp. P8-C1	115	0	199.333	0	0	0	190.667	98.3333	0	0	217.667	97	0	0	0	158	289.667	148	371.333	0	68.6667	106.667	0	154.333
d__Bacteria|p__Actinomycetota|c__Actinomycetes|o__Mycobacteriales|f__Corynebacteriaceae|g__Corynebacterium|s__Corynebacterium_sp. P4-C1	Corynebacterium_sp. P4-C1	130.667	0	0	0	0	120.667	0	0	0	158.667	0	360.333	184	0	188.333	0	207.333	186	0	0	133	130	191.333	0
d__Bacteria|p__Actinomycetota|c__Actinomycetes|o__Mycobacteriales|f__Corynebacteriaceae|g__Corynebacterium|s__Corynebacterium_frankenforstense	Corynebacterium_frankenforstense	287	296	286	239.333	279	250.667	319.333	331	320.333	324	361	382	711.333	644	683.667	717.333	680	631.667	770.667	670	583.333	595.333	580.333	607
d__Bacteria|p__Actinomycetota|c__Actinomycetes|o__Mycobacteriales|f__Corynebacteriaceae|g__Corynebacterium|s__Corynebacterium_xerosis	Corynebacterium_xerosis	503.333	637	595.333	437.667	509.333	421	600.333	619.667	602	582.333	632.667	690	1249	1091	1189	1159.67	1173.67	1113.67	1302.33	1067	920	975.333	967.667	999.333
d__Bacteria|p__Actinomycetota|c__Actinomycetes|o__Mycobacteriales|f__Corynebacteriaceae|g__Corynebacterium|s__Corynebacterium_bovis	Corynebacterium_bovis	303	330	312.333	239.333	285	238.333	287.333	297.333	309.667	317.333	357.333	362.667	792.333	739.333	789.333	761.667	746.333	667.333	869.333	689.333	606.667	611.667	642	636
d__Bacteria|p__Actinomycetota|c__Actinomycetes|o__Mycobacteriales|f__Corynebacteriaceae|g__Corynebacterium|s__Corynebacterium_sphenisci	Corynebacterium_sphenisci	317.333	378.667	355	273.667	298.667	278.667	376.667	388.667	356.333	370.333	407.333	438.667	774.333	673.333	779.667	751.667	706	653.333	812.667	688.333	548.667	608	655.333	623.333
d__Bacteria|p__Actinomycetota|c__Actinomycetes|o__Mycobacteriales|f__Corynebacteriaceae|g__Corynebacterium|s__Corynebacterium_halotolerans	Corynebacterium_halotolerans	219.333	228	235	163	200.667	192	259	265.667	230.667	237	266	267.667	563.333	467	503.333	529	511.333	417.333	563.333	455.333	416.667	420.667	444.333	459.333
d__Bacteria|p__Actinomycetota|c__Actinomycetes|o__Mycobacteriales|f__Corynebacteriaceae|g__Corynebacterium|s__Corynebacterium_suedekumii	Corynebacterium_suedekumii	283.667	308.333	313	245	270.667	262.667	297	322.667	327	314.333	346.667	370.333	654.333	618.667	651.667	612	588.333	534.333	667.333	585.667	485	501.667	538	518.667
d__Bacteria|p__Actinomycetota|c__Actinomycetes|o__Mycobacteriales|f__Corynebacteriaceae|g__Corynebacterium|s__Corynebacterium_nuruki	Corynebacterium_nuruki	218	262.667	257.333	194	235.333	218.333	243.333	283	251.333	249	320.667	353.333	591.333	528	588.333	601	581.333	525.333	645.667	536.333	478.667	470	502.667	513.333
d__Bacteria|p__Actinomycetota|c__Actinomycetes|o__Mycobacteriales|f__Corynebacteriaceae|g__Corynebacterium|s__Corynebacterium_guangdongense	Corynebacterium_guangdongense	251.667	289.333	257.667	193.333	248.667	202.333	244.667	269	258.333	249	297	317.333	560.333	481.333	526.333	569	514.667	471	596.667	503.333	441	436	468	465.333
d__Bacteria|p__Actinomycetota|c__Actinomycetes|o__Mycobacteriales|f__Corynebacteriaceae|g__Corynebacterium|s__Corynebacterium_hansenii	Corynebacterium_hansenii	254.667	318	293.333	223	264.667	266	308	344	297.333	302	357.667	342	607	561	595	573	622.667	551	639	559	493.333	506.333	496	483.333
d__Bacteria|p__Actinomycetota|c__Actinomycetes|o__Mycobacteriales|f__Corynebacteriaceae|g__Corynebacterium|s__Corynebacterium_humireducens	Corynebacterium_humireducens	189.667	253.667	213.333	186.667	189.333	190	221.667	245.333	216.333	217.667	268	257.667	490.333	449	513.667	498	496.333	457.667	554.333	427	397.667	404.333	440.333	432.667
d__Bacteria|p__Actinomycetota|c__Actinomycetes|o__Mycobacteriales|f__Corynebacteriaceae|g__Corynebacterium|s__Corynebacterium_maris	Corynebacterium_maris	181.667	222	208.333	151	178.667	160.333	182.333	213	200.333	214	223.667	238.333	439.667	415	448.667	473	440.667	373.333	500	414.667	328.667	369.667	362.333	367.333
d__Bacteria|p__Actinomycetota|c__Actinomycetes|o__Mycobacteriales|f__Corynebacteriaceae|g__Corynebacterium|s__Corynebacterium_freneyi	Corynebacterium_freneyi	252.667	271	293.333	219.333	228.667	195.333	301.333	285	285.333	268	306.667	319	569.333	584.333	615.333	606	602	531.333	638.333	559.333	434.667	491	491.667	512.333
d__Bacteria|p__Actinomycetota|c__Actinomycetes|o__Mycobacteriales|f__Corynebacteriaceae|g__Corynebacterium|s__Corynebacterium_vitaeruminis	Corynebacterium_vitaeruminis	242.333	270.333	256.333	188.667	232.333	198	242.667	325.333	262.667	257.333	308.667	306.333	497	452.333	476.667	491.333	442	423.333	525.667	408.333	364.667	391.667	391.333	419
d__Bacteria|p__Actinomycetota|c__Actinomycetes|o__Mycobacteriales|f__Corynebacteriaceae|g__Corynebacterium|s__Corynebacterium_variabile	Corynebacterium_variabile	348.333	460.333	419.667	328	382	337.333	401.667	491.667	401.333	424.667	475.667	483.333	946.667	764.667	888.333	1006.67	837.667	816.333	1001.67	732.333	667	749.667	794.667	731.333
d__Bacteria|p__Actinomycetota|c__Actinomycetes|o__Mycobacteriales|f__Corynebacteriaceae|g__Corynebacterium|s__Corynebacterium_glyciniphilum	Corynebacterium_glyciniphilum	151	191.667	170.333	131.333	173.667	147.333	158.667	181.667	181	164	198.667	198	350.333	342.333	342.667	331.333	358	331.667	385	317.667	247	312	315	332.667
d__Bacteria|p__Actinomycetota|c__Actinomycetes|o__Mycobacteriales|f__Corynebacteriaceae|g__Corynebacterium|s__Corynebacterium_doosanense	Corynebacterium_doosanense	330.333	401	364	277.333	306	345.333	357.667	371.333	375	350.333	444.333	422.667	839.667	712	816	803.333	763.333	680.667	918	686.333	618	634.333	690.667	651
d__Bacteria|p__Actinomycetota|c__Actinomycetes|o__Mycobacteriales|f__Corynebacteriaceae|g__Corynebacterium|s__Corynebacterium_jeddahense	Corynebacterium_jeddahense	333	456.667	404.333	359	420	339.667	469	497.333	448.667	442	536.667	572	1092.67	1025.67	1131	1091.67	1028.33	925.667	1277.33	935.667	821.667	911.667	927	980.333
d__Bacteria|p__Actinomycetota|c__Actinomycetes|o__Mycobacteriales|f__Corynebacteriaceae|g__Corynebacterium|s__Corynebacterium_urealyticum	Corynebacterium_urealyticum	389	462.333	403.333	302	483.333	363	460.333	487.667	372.333	434.667	455.667	508.333	964.667	721	783.333	851.333	778.667	747.667	819	733.333	654.667	663	615.667	688
d__Bacteria|p__Actinomycetota|c__Actinomycetes|o__Mycobacteriales|f__Corynebacteriaceae|g__Corynebacterium|s__Corynebacterium_marinum	Corynebacterium_marinum	186.333	230.667	188	179.667	178	160.667	229.333	238	194.667	209.333	235	248	478.667	444.333	498.667	490.333	459.667	418.333	580.333	447.333	391.667	396.333	389.667	428
d__Bacteria|p__Actinomycetota|c__Actinomycetes|o__Mycobacteriales|f__Corynebacteriaceae|g__Corynebacterium|s__Corynebacterium_timonense	Corynebacterium_timonense	162.667	206	181	152.333	175.333	149.667	180	189	183	182	231	231	420	377.333	429.667	430.667	379	376.667	433.667	375.667	344.333	333.667	350.667	367.333
d__Bacteria|p__Actinomycetota|c__Actinomycetes|o__Mycobacteriales|f__Corynebacteriaceae|g__Corynebacterium|s__Corynebacterium_liangguodongii	Corynebacterium_liangguodongii	167.333	177.667	162.667	141.333	156	136.333	195.333	174	163.667	164.667	166.333	219.667	368.667	312.667	380.667	353	344.333	351	376.667	326	292.667	304.333	317.333	310
d__Bacteria|p__Actinomycetota|c__Actinomycetes|o__Mycobacteriales|f__Corynebacteriaceae|g__Corynebacterium|s__Corynebacterium_uterequi	Corynebacterium_uterequi	155.333	178	159.333	113.667	159.667	136.667	163.667	180.667	165	178	168.667	168.333	331.333	292.667	356.667	331	332	267.333	378.667	289	260.667	267	250	294.667
d__Bacteria|p__Actinomycetota|c__Actinomycetes|o__Mycobacteriales|f__Corynebacteriaceae|g__Corynebacterium|s__Corynebacterium_confusum	Corynebacterium_confusum	228	308.333	275	209	242.333	213.667	301	302.667	268.667	303.667	315.333	349	566.667	501	608	653.333	530.667	553	688.667	562	428.333	508.333	502.333	541.333
d__Bacteria|p__Actinomycetota|c__Actinomycetes|o__Mycobacteriales|f__Corynebacteriaceae|g__Corynebacterium|s__Corynebacterium_provencense	Corynebacterium_provencense	138.333	201	156	130.333	135.333	115	147	174	148.333	159	174	192.333	377	352.667	352.667	361.333	307.333	342.333	375.333	342.667	279.667	287.333	291.333	307.667
d__Bacteria|p__Actinomycetota|c__Actinomycetes|o__Mycobacteriales|f__Corynebacteriaceae|g__Corynebacterium|s__Corynebacterium_yudongzhengii	Corynebacterium_yudongzhengii	130	170	167.667	126	157	140.667	179	186	173	168.333	190.667	230.667	344.333	306	343.333	336.333	308	303.667	363.333	281	267.333	254	272	282.333
d__Bacteria|p__Actinomycetota|c__Actinomycetes|o__Mycobacteriales|f__Corynebacteriaceae|g__Corynebacterium|s__Corynebacterium_tuberculostearicum	Corynebacterium_tuberculostearicum	342.667	408	408.333	326.667	373.333	329.667	389.667	452.333	408.667	443	471.667	477.333	779.667	579	698.333	718	641.333	663	810.333	640.333	556	552	632.333	622.333
d__Bacteria|p__Actinomycetota|c__Actinomycetes|o__Mycobacteriales|f__Corynebacteriaceae|g__Corynebacterium|s__Corynebacterium_comes	Corynebacterium_comes	164.667	197	186.333	158	161	166.667	174	188.333	178.333	194.333	221.667	232.333	332	351.667	389.667	350.667	375.333	317	392.667	335.667	277.333	266.667	273.667	287
d__Bacteria|p__Actinomycetota|c__Actinomycetes|o__Mycobacteriales|f__Corynebacteriaceae|g__Corynebacterium|s__Corynebacterium_glaucum	Corynebacterium_glaucum	159	200	202.333	153	171	167.667	175	183.333	195.333	175.667	199	209.333	381.667	349	385.667	369.333	366.333	346.333	399	339	281.667	296.333	292	333
d__Bacteria|p__Actinomycetota|c__Actinomycetes|o__Mycobacteriales|f__Corynebacteriaceae|g__Corynebacterium|s__Corynebacterium_terpenotabidum	Corynebacterium_terpenotabidum	137.333	187.667	155	134.333	149.333	120.333	171.667	168	162.667	172	184.667	197.667	337.667	324.333	346.667	366	307.667	335.667	363	334	256	282.333	277.333	304.333
d__Bacteria|p__Actinomycetota|c__Actinomycetes|o__Mycobacteriales|f__Corynebacteriaceae|g__Corynebacterium|s__Corynebacterium_atypicum	Corynebacterium_atypicum	161.333	221.667	218.667	130	169	168	181	236.667	197.667	192	255.333	216	444	364	435	437.667	399.667	392.333	459.667	368.333	333	380	349.333	392
d__Bacteria|p__Actinomycetota|c__Actinomycetes|o__Mycobacteriales|f__Corynebacteriaceae|g__Corynebacterium|s__Corynebacterium_auris	Corynebacterium_auris	167.667	187.333	177.333	135	133.333	138	193	204.333	211.333	178	177	235	362.333	342	416.333	389	368.333	365.333	407.667	379.333	286.667	310.667	358	333
d__Bacteria|p__Actinomycetota|c__Actinomycetes|o__Mycobacteriales|f__Corynebacteriaceae|g__Corynebacterium|s__Corynebacterium_falsenii	Corynebacterium_falsenii	235	236	237	189.667	217	217	265.667	314.667	290.333	274	267	312.667	493.333	420.333	540	526.667	430	422.333	583	470.667	376	431.667	412	429.333
d__Bacteria|p__Actinomycetota|c__Actinomycetes|o__Mycobacteriales|f__Corynebacteriaceae|g__Corynebacterium|s__Corynebacterium_mycetoides	Corynebacterium_mycetoides	178	196.667	180.333	146.667	150	148.667	217.333	222	195.667	200	230	250.667	410.667	354.667	427.333	381.333	362.667	359	438	344.333	291	345.333	345	341
d__Bacteria|p__Actinomycetota|c__Actinomycetes|o__Mycobacteriales|f__Corynebacteriaceae|g__Corynebacterium|s__Corynebacterium_massiliense	Corynebacterium_massiliense	146	167	151.667	144.667	153.667	120.333	152.667	161.333	176	162.333	206	196.333	282.333	277.333	294	310.333	280.333	276	326.667	269.333	215.667	255.667	244	267
d__Bacteria|p__Actinomycetota|c__Actinomycetes|o__Mycobacteriales|f__Corynebacteriaceae|g__Corynebacterium|s__Corynebacterium_jeikeium	Corynebacterium_jeikeium	399.333	537.333	450.333	337	387	400	469.667	520.333	549	516	523.667	588	891	821.333	939.667	873	957	760.667	992.667	837.667	737.333	825.333	856.667	781.333
d__Bacteria|p__Actinomycetota|c__Actinomycetes|o__Mycobacteriales|f__Corynebacteriaceae|g__Corynebacterium|s__Corynebacterium_imitans	Corynebacterium_imitans	178.667	211.667	177.667	152	158.667	154	205.667	231	215.667	204	219.667	216	356.667	351.667	362	357.333	320	297.667	365.333	315.667	275	285	295	310.667
d__Bacteria|p__Actinomycetota|c__Actinomycetes|o__Mycobacteriales|f__Corynebacteriaceae|g__Corynebacterium|s__Corynebacterium_uberis	Corynebacterium_uberis	123.667	143.333	118.333	97.3333	110	107.667	126.333	144	126.333	141	150.667	177	258.667	212.333	244.333	239	254	225.667	234.667	210	194	190	204	212.333
d__Bacteria|p__Actinomycetota|c__Actinomycetes|o__Mycobacteriales|f__Corynebacteriaceae|g__Corynebacterium|s__Corynebacterium_qintianiae	Corynebacterium_qintianiae	107	123.667	110	85.3333	96.6667	84.6667	108.667	116	97.3333	110.333	130.667	136.667	220.667	177	260.333	203.667	204	206.333	241.667	198.333	201	189	180	214.333
d__Bacteria|p__Actinomycetota|c__Actinomycetes|o__Mycobacteriales|f__Corynebacteriaceae|g__Corynebacterium|s__Corynebacterium_accolens	Corynebacterium_accolens	229.667	285.667	292.333	224.667	252.333	192.667	273.333	272.333	234	286	326.667	332.667	408.333	344.667	439.333	425.667	378.667	393.333	470	354	335.667	307.333	386	374
d__Bacteria|p__Actinomycetota|c__Actinomycetes|o__Mycobacteriales|f__Corynebacteriaceae|g__Corynebacterium|s__Corynebacterium_lujinxingii	Corynebacterium_lujinxingii	138	162	171	125	169.667	130.333	176.333	190.333	165.667	158.333	197.333	231	410	364.333	411	375	356.667	331	454	391.667	282.333	350.667	323	374.333
d__Bacteria|p__Actinomycetota|c__Actinomycetes|o__Mycobacteriales|f__Corynebacteriaceae|g__Corynebacterium|s__Corynebacterium_striatum	Corynebacterium_striatum	256	303	283	256.667	261	264.333	255.667	327	308.667	336	312.333	350	452.333	424.333	472	455.667	421	425.333	509.667	418.333	353.667	387.333	395.333	379
d__Bacteria|p__Actinomycetota|c__Actinomycetes|o__Mycobacteriales|f__Corynebacteriaceae|g__Corynebacterium|s__Corynebacterium_efficiens	Corynebacterium_efficiens	119.667	155.667	134	91.6667	96.6667	99	117.667	132.333	123.667	118.667	152.333	145	287.333	246.667	269.667	273.333	273	268.667	287.333	237.333	213.333	203.667	234.333	227.333
d__Bacteria|p__Actinomycetota|c__Actinomycetes|o__Mycobacteriales|f__Corynebacteriaceae|g__Corynebacterium|s__Corynebacterium_occultum	Corynebacterium_occultum	87.6667	114	111.333	83	86.3333	75.3333	103.667	113	103.667	126	122.667	133.333	240.667	191	236.333	249.667	212	206	222	189.333	183	193.333	182.333	210.333
d__Bacteria|p__Actinomycetota|c__Actinomycetes|o__Mycobacteriales|f__Corynebacteriaceae|g__Corynebacterium|s__Corynebacterium_appendicis	Corynebacterium_appendicis	129.333	145.333	127.333	98	127	101.333	142.333	151.333	133.333	139.333	157.667	167	296.667	237	282.333	263.667	269	253.667	288	235	223.333	206	231.333	229.333
d__Bacteria|p__Actinomycetota|c__Actinomycetes|o__Mycobacteriales|f__Corynebacteriaceae|g__Corynebacterium|s__Corynebacterium_capitovis	Corynebacterium_capitovis	87	102.667	91.3333	84	99.6667	88.6667	93.3333	95.6667	94.6667	99.3333	100.333	112	175.333	180.333	187	192.667	182.667	164	202	171.667	133.333	146.333	156.667	179.667
d__Bacteria|p__Actinomycetota|c__Actinomycetes|o__Mycobacteriales|f__Corynebacteriaceae|g__Corynebacterium|s__Corynebacterium_incognita	Corynebacterium_incognita	118.667	150	137.667	115.667	133.333	107.667	136.333	129.333	143.667	137	155.667	170.667	262.333	218	243.667	254.333	245	215.667	260.667	234	175.667	185	184	194.333
d__Bacteria|p__Actinomycetota|c__Actinomycetes|o__Mycobacteriales|f__Corynebacteriaceae|g__Corynebacterium|s__Corynebacterium_aurimucosum	Corynebacterium_aurimucosum	150	169.333	147	121	135	114.667	138.667	154	161.667	148.667	167	195.333	261	214.667	253.333	241.333	227.333	254.333	257	229	190.667	208.333	213	226
d__Bacteria|p__Actinomycetota|c__Actinomycetes|o__Mycobacteriales|f__Corynebacteriaceae|g__Corynebacterium|s__Corynebacterium_heidelbergense	Corynebacterium_heidelbergense	97.3333	108	103.667	77.6667	104.667	75	109	109	99.3333	110.333	148.333	121.333	175	154.333	180.333	182.667	182.333	175.333	204.333	160	153.333	159.333	161	173
d__Bacteria|p__Actinomycetota|c__Actinomycetes|o__Mycobacteriales|f__Corynebacteriaceae|g__Corynebacterium|s__Corynebacterium_testudinoris	Corynebacterium_testudinoris	128.333	149.667	121.333	113.333	131.333	95	123.667	119	120	131	166	156.333	249	214.333	273.333	244.333	225.333	264	263.333	229.667	203.333	188.333	216	216.667
d__Bacteria|p__Actinomycetota|c__Actinomycetes|o__Mycobacteriales|f__Corynebacteriaceae|g__Corynebacterium|s__Corynebacterium_glucuronolyticum	Corynebacterium_glucuronolyticum	145	163	129.667	111	109	97	116	160	144.333	133.667	160.667	159.667	242.333	216.333	248.667	251.333	235.333	237.333	290.667	213.667	196.333	207.333	215.667	231.333
d__Bacteria|p__Actinomycetota|c__Actinomycetes|o__Mycobacteriales|f__Corynebacteriaceae|g__Corynebacterium|s__Corynebacterium_coyleae	Corynebacterium_coyleae	159	172	154.333	116.667	121.333	113.333	135.333	167.333	166.667	173.333	185.667	176.667	251.667	224	286.333	269	276.667	265.667	275	240	196.333	210.333	220	224.333
d__Bacteria|p__Actinomycetota|c__Actinomycetes|o__Mycobacteriales|f__Corynebacteriaceae|g__Corynebacterium|s__Corynebacterium_fournieri	Corynebacterium_fournieri	111.667	115	118.667	89.3333	104.333	86	104.333	129	109.667	128	120.333	139.667	247	223.667	270.333	238	230.667	225	267	208.333	175.667	222	190	201
d__Bacteria|p__Actinomycetota|c__Actinomycetes|o__Mycobacteriales|f__Corynebacteriaceae|g__Corynebacterium|s__Corynebacterium_ciconiae	Corynebacterium_ciconiae	102.667	122.667	103	86	100.333	80	110.667	113.333	103	97.3333	130	130	183	166.333	186.667	201.333	172.333	172.333	199.667	165	128.667	162.333	151.333	160.667
d__Bacteria|p__Actinomycetota|c__Actinomycetes|o__Mycobacteriales|f__Corynebacteriaceae|g__Corynebacterium|s__Corynebacterium_matruchotii	Corynebacterium_matruchotii	113.667	138	99.6667	80.3333	102.667	76	91.3333	104.667	97.6667	100.333	123	132.333	184.667	150	189	182.333	179.667	170.333	194	161	120.333	161.667	158.333	173.667
d__Bacteria|p__Actinomycetota|c__Actinomycetes|o__Mycobacteriales|f__Corynebacteriaceae|g__Corynebacterium|s__Corynebacterium_riegelii	Corynebacterium_riegelii	134.667	165	154	106.667	141.333	133.333	166	176	162	178	195.333	179	316.667	262	311.333	287	253.333	247.667	302	251	216	215.667	272.333	223.667
d__Bacteria|p__Actinomycetota|c__Actinomycetes|o__Mycobacteriales|f__Corynebacteriaceae|g__Corynebacterium|s__Corynebacterium_haemomassiliense	Corynebacterium_haemomassiliense	100.667	145	120	95.3333	130.333	93.3333	124	141.333	139.333	136.667	150.667	150.667	280	227.667	249	250.667	231	226.667	283	226.667	208.333	194	224.333	207
d__Bacteria|p__Actinomycetota|c__Actinomycetes|o__Mycobacteriales|f__Corynebacteriaceae|g__Corynebacterium|s__Corynebacterium_lactis	Corynebacterium_lactis	101.667	131.667	101.333	88	108.333	87	97	112.667	99.3333	113	130.667	131	180.667	155.333	183	176.667	176	176.667	185.667	165.667	159.667	167	153.333	165.333
d__Bacteria|p__Actinomycetota|c__Actinomycetes|o__Mycobacteriales|f__Corynebacteriaceae|g__Corynebacterium|s__Corynebacterium_ureicelerivorans	Corynebacterium_ureicelerivorans	128.667	171.667	154	135.667	139.667	139.667	193.333	173.333	168	198.667	171	210	368	299.667	302.333	331.333	325.667	292.667	390.667	272.667	241	272.333	262.667	292.333
d__Bacteria|p__Actinomycetota|c__Actinomycetes|o__Mycobacteriales|f__Corynebacteriaceae|g__Corynebacterium|s__Corynebacterium_kroppenstedtii	Corynebacterium_kroppenstedtii	124.333	168.333	132.667	107.333	133.333	148.333	138.333	138	128.333	144	198.667	180.333	213	195	253	237.333	200	238.667	238	201.667	182.333	184	168	195.667
d__Bacteria|p__Actinomycetota|c__Actinomycetes|o__Mycobacteriales|f__Corynebacteriaceae|g__Corynebacterium|s__Corynebacterium_genitalium	Corynebacterium_genitalium	111	116	102.667	77.6667	102	87	85	100.333	84	123	123.333	126.667	247	201.333	247.667	222.667	191	191	273	203	197.333	169	180.333	216.667
d__Bacteria|p__Actinomycetota|c__Actinomycetes|o__Mycobacteriales|f__Corynebacteriaceae|g__Corynebacterium|s__Corynebacterium_atrinae	Corynebacterium_atrinae	116	145.667	125.333	108.333	118	100	120.333	135	136	129	143.333	145.667	190.333	186.667	213	164.333	201.333	187.667	213.667	193.667	166.333	154	173.333	164.333
d__Bacteria|p__Actinomycetota|c__Actinomycetes|o__Mycobacteriales|f__Corynebacteriaceae|g__Corynebacterium|s__Corynebacterium_wankanglinii	Corynebacterium_wankanglinii	170.333	166.333	169	133	177.667	146.333	203	188.667	184.667	184.667	190.667	250.667	476.667	404.667	411.333	378.667	361.333	358.333	388.333	391.667	315	339.333	355.667	372.333
d__Bacteria|p__Actinomycetota|c__Actinomycetes|o__Mycobacteriales|f__Corynebacteriaceae|g__Corynebacterium|s__Corynebacterium_zhongnanshanii	Corynebacterium_zhongnanshanii	71	90.6667	80	69	77	61	73	77.6667	82	78.3333	95	100	165.333	145	146.333	136.667	144.333	119.667	145.333	120.333	109.667	121	123.333	155.333
d__Bacteria|p__Actinomycetota|c__Actinomycetes|o__Mycobacteriales|f__Corynebacteriaceae|g__Corynebacterium|s__Corynebacterium_renale	Corynebacterium_renale	96.3333	81	100.667	68	74	75.3333	100.667	104	86.3333	100	109.333	120	174.333	138.333	157.667	162	160	147.667	169	165.667	132	137.333	150.333	168.667
d__Bacteria|p__Actinomycetota|c__Actinomycetes|o__Mycobacteriales|f__Corynebacteriaceae|g__Corynebacterium|s__Corynebacterium_afermentans	Corynebacterium_afermentans	151.667	198.333	157.333	149.667	150.333	146.333	219.667	194.333	196	179	238.667	214.667	445.333	385	411	386.333	324.333	466.667	418.333	403.333	297	353.667	321.333	329.333
d__Bacteria|p__Actinomycetota|c__Actinomycetes|o__Mycobacteriales|f__Corynebacteriaceae|g__Corynebacterium|s__Corynebacterium_pyruviciproducens	Corynebacterium_pyruviciproducens	208	289	257.667	169	222.667	198.333	237.667	252	250.333	295	298	303.667	474.667	496.333	448.333	469	486.667	501.667	536	428	428.667	405.333	425.667	411.667
d__Bacteria|p__Actinomycetota|c__Actinomycetes|o__Mycobacteriales|f__Corynebacteriaceae|g__Corynebacterium|s__Corynebacterium_endometrii	Corynebacterium_endometrii	89	90	72	63.6667	73.3333	70.3333	77	83	89.3333	85.3333	96.3333	99.3333	143.667	105.333	136.667	152.333	136.667	127	154.667	121	111.667	139.333	111.667	126
d__Bacteria|p__Actinomycetota|c__Actinomycetes|o__Mycobacteriales|f__Corynebacteriaceae|g__Corynebacterium|s__Corynebacterium_aquilae	Corynebacterium_aquilae	105.667	123.333	91	82.6667	81	81.3333	90	101.333	93	98.6667	109.667	125.333	201.333	173.333	202	183.667	174.667	188	203.667	173	163	164	154.667	180
d__Bacteria|p__Actinomycetota|c__Actinomycetes|o__Mycobacteriales|f__Corynebacteriaceae|g__Corynebacterium|s__Corynebacterium_simulans	Corynebacterium_simulans	179	167.333	189.333	150	159	137.667	197	173.667	175.667	167	233.667	212	231.333	216.333	235	254.333	238	248	238.333	234	188	198	181.667	214.333
d__Bacteria|p__Actinomycetota|c__Actinomycetes|o__Mycobacteriales|f__Corynebacteriaceae|g__Corynebacterium|s__Corynebacterium_propinquum	Corynebacterium_propinquum	130	153.667	139.333	112.667	98.6667	106	130	154	140.667	136	178.667	179.667	202	179.333	202.667	244.333	206.333	190.667	224.333	194	158.333	186	198.667	179.667
d__Bacteria|p__Actinomycetota|c__Actinomycetes|o__Mycobacteriales|f__Corynebacteriaceae|g__Corynebacterium|s__Corynebacterium_diphtheriae	Corynebacterium_diphtheriae	203.333	272.333	299.333	166.333	154.667	240.667	164	274	361	215.333	221	281	336.333	311.333	395	337	770	315.667	417.667	281	467.333	273.333	364.333	335
d__Bacteria|p__Actinomycetota|c__Actinomycetes|o__Mycobacteriales|f__Corynebacteriaceae|g__Corynebacterium|s__Corynebacterium_canis	Corynebacterium_canis	110.667	125.667	109	74	106.333	105.333	109	120	120.333	113.333	132.667	142.333	188	159.333	212	202.667	164.333	180.333	195.333	153.667	143.667	171.667	157.333	161.333
d__Bacteria|p__Actinomycetota|c__Actinomycetes|o__Mycobacteriales|f__Corynebacteriaceae|g__Corynebacterium|s__Corynebacterium_lizhenjunii	Corynebacterium_lizhenjunii	74	100	85.3333	68	74.6667	67	75.3333	89.3333	78.6667	86	102.667	101.667	145.667	121	124	147	128	130	142.333	120.667	120	123	113	112
d__Bacteria|p__Actinomycetota|c__Actinomycetes|o__Mycobacteriales|f__Corynebacteriaceae|g__Corynebacterium|s__Corynebacterium_hindlerae	Corynebacterium_hindlerae	122	121	120	99	117.667	87.6667	120.333	130	115.333	108	151.667	149.667	179.333	157.667	201	172	168	176.333	186.667	142	146	146	160.333	159.667
d__Bacteria|p__Actinomycetota|c__Actinomycetes|o__Mycobacteriales|f__Corynebacteriaceae|g__Corynebacterium|s__Corynebacterium_faecale	Corynebacterium_faecale	125	132.333	137.667	95.3333	118.667	90	118	135.333	110.333	131	155.333	153.333	199.667	179.333	221	202.333	207.333	196	212.333	183.333	166	163.667	165.333	181.667
d__Bacteria|p__Actinomycetota|c__Actinomycetes|o__Mycobacteriales|f__Corynebacteriaceae|g__Corynebacterium|s__Corynebacterium_gottingense	Corynebacterium_gottingense	228.667	280.333	250.333	248.333	250	249	259.667	294	249	252.333	282.667	259.333	440.667	423.667	442	402.333	413.667	375.667	466.667	403	325	322	373.667	390.667
d__Bacteria|p__Actinomycetota|c__Actinomycetes|o__Mycobacteriales|f__Corynebacteriaceae|g__Corynebacterium|s__Corynebacterium_dentalis	Corynebacterium_dentalis	102	124.667	127.333	92	91.6667	93	88.6667	126.667	116.667	111.333	103	129.333	181	150	178	178.333	170.667	180.667	182	136	148	134.667	143	180.667
d__Bacteria|p__Actinomycetota|c__Actinomycetes|o__Mycobacteriales|f__Corynebacteriaceae|g__Corynebacterium|s__Corynebacterium_cystitidis	Corynebacterium_cystitidis	71	74	77.6667	58	64	60.6667	63.3333	77	69	71.3333	85	93.3333	120	113.667	121.333	117	135	121	128.667	102.667	89	112	98	126.667
d__Bacteria|p__Actinomycetota|c__Actinomycetes|o__Mycobacteriales|f__Corynebacteriaceae|g__Corynebacterium|s__Corynebacterium_marquesiae	Corynebacterium_marquesiae	183.333	250.667	209	162	178.667	162	225	244.667	234.333	208	260.333	268.333	397.667	317	395.333	325.333	288.333	348.667	416.333	310	291.667	254.333	309.667	288
d__Bacteria|p__Actinomycetota|c__Actinomycetes|o__Mycobacteriales|f__Corynebacteriaceae|g__Corynebacterium|s__Corynebacterium_aquatimens	Corynebacterium_aquatimens	222.333	286.667	249.667	204.667	225.333	183.667	234.333	266.667	206.333	243.667	267.333	284.667	454.667	419.667	466.667	418.333	468.667	419.667	463.333	372.667	315.667	320.333	389	344.333
d__Bacteria|p__Actinomycetota|c__Actinomycetes|o__Mycobacteriales|f__Corynebacteriaceae|g__Corynebacterium|s__Corynebacterium_pseudodiphtheriticum	Corynebacterium_pseudodiphtheriticum	112.333	126.667	129	89.6667	99	82	102.333	133	137	128.667	150.667	148.667	171.333	144	164.333	211	170.667	174.667	162	159.333	135.333	154.333	152.667	144.667
d__Bacteria|p__Actinomycetota|c__Actinomycetes|o__Mycobacteriales|f__Corynebacteriaceae|g__Corynebacterium|s__Corynebacterium_flavescens	Corynebacterium_flavescens	77	93	82.6667	56.6667	68.3333	63	82	76.3333	93	88.3333	95.6667	84.6667	166	176.667	174.333	153	160.333	148	183.667	152.333	101.333	120	138	133.333
d__Bacteria|p__Actinomycetota|c__Actinomycetes|o__Mycobacteriales|f__Corynebacteriaceae|g__Corynebacterium|s__Corynebacterium_glutamicum	Corynebacterium_glutamicum	872.333	664	565.667	481.333	580	500.667	527.667	1040.67	898.667	602	684.333	1177.67	916.333	737	943.333	1442.33	1240.67	1026.67	922.333	764.667	763	1940.67	716.333	1226.33
d__Bacteria|p__Actinomycetota|c__Actinomycetes|o__Mycobacteriales|f__Corynebacteriaceae|g__Corynebacterium|s__Corynebacterium_minutissimum	Corynebacterium_minutissimum	94	94.3333	87	68	69	69.3333	105.333	98.3333	98.3333	100.667	118	130.333	176.333	154.667	173.333	193.333	180	161.667	233.333	169.667	140	138.667	150.333	142.333
d__Bacteria|p__Actinomycetota|c__Actinomycetes|o__Mycobacteriales|f__Corynebacteriaceae|g__Corynebacterium|s__Corynebacterium_breve	Corynebacterium_breve	102.667	106.333	106.333	85.6667	91.3333	81.3333	88	115.667	108.333	91	110	113	122.333	111	94.3333	122	122	102.667	109	102.333	83.6667	80.3333	90	110.333
d__Bacteria|p__Actinomycetota|c__Actinomycetes|o__Mycobacteriales|f__Corynebacteriaceae|g__Corynebacterium|s__Corynebacterium_kalinowskii	Corynebacterium_kalinowskii	61.6667	78.3333	66.6667	65.3333	72.3333	55.3333	60	77	66.3333	53.6667	92.6667	69	136.333	102.333	131.667	136.333	127.667	120.667	124.333	112	112.667	124.667	98	100.667
d__Bacteria|p__Actinomycetota|c__Actinomycetes|o__Mycobacteriales|f__Corynebacteriaceae|g__Corynebacterium|s__Corynebacterium_urogenitale	Corynebacterium_urogenitale	68.3333	76	66	45	65.6667	60	67.6667	80.3333	64	62.3333	84	80.6667	131.667	119	146	132.667	137	126.333	135.667	106.333	107	118	115.333	109
d__Bacteria|p__Actinomycetota|c__Actinomycetes|o__Mycobacteriales|f__Corynebacteriaceae|g__Corynebacterium|s__Corynebacterium_hesseae	Corynebacterium_hesseae	108	119.333	104	74.3333	81.3333	83	107.333	109.333	99.3333	102.333	118.333	131	183.333	146.333	208	199.667	177	160.667	201.333	159.333	139	158	186.667	145.667
d__Bacteria|p__Actinomycetota|c__Actinomycetes|o__Mycobacteriales|f__Corynebacteriaceae|g__Corynebacterium|s__Corynebacterium_phocae	Corynebacterium_phocae	56.6667	53.6667	67.3333	55.6667	61.3333	43.6667	55.6667	73	65.3333	68.6667	75.6667	74.6667	118.333	102.333	112.333	111	120.333	96	124	95.6667	88.6667	94.3333	98.3333	93.3333
d__Bacteria|p__Actinomycetota|c__Actinomycetes|o__Mycobacteriales|f__Corynebacteriaceae|g__Corynebacterium|s__Corynebacterium_durum	Corynebacterium_durum	75.3333	93	74	64.6667	84.3333	76	77	86.6667	99.3333	87	106	110	142.667	122	136.667	127	115.667	112	127.333	108	91.3333	117	101	123
d__Bacteria|p__Actinomycetota|c__Actinomycetes|o__Mycobacteriales|f__Corynebacteriaceae|g__Corynebacterium|s__Corynebacterium_kefirresidentii	Corynebacterium_kefirresidentii	129.667	134.667	149.333	102	97.6667	101	130.333	145.333	145.333	128.333	142	143.667	246	213.667	228	253.333	234.333	215.333	240	213	205.667	219.667	206.333	208.667
d__Bacteria|p__Actinomycetota|c__Actinomycetes|o__Mycobacteriales|f__Corynebacteriaceae|g__Corynebacterium|s__Corynebacterium_argentoratense	Corynebacterium_argentoratense	70.3333	96.6667	82	57.6667	60.3333	59.3333	63.3333	70	72.6667	80.3333	61.6667	81.3333	149.333	108.333	139	173.667	116.333	108.333	152.333	119.667	85.6667	131	116	111.333
d__Bacteria|p__Actinomycetota|c__Actinomycetes|o__Mycobacteriales|f__Corynebacteriaceae|g__Corynebacterium|s__Corynebacterium_singulare	Corynebacterium_singulare	105.667	105.333	116	90.6667	89	85.3333	111.333	115.333	116	116.333	151.333	143	185	172	193	184.667	163.333	172	189.667	164.667	167.333	141.667	152.667	146
d__Bacteria|p__Actinomycetota|c__Actinomycetes|o__Mycobacteriales|f__Corynebacteriaceae|g__Corynebacterium|s__Corynebacterium_epidermidicanis	Corynebacterium_epidermidicanis	77.6667	110.333	94.3333	69.6667	77	69.3333	73.3333	87.3333	81.6667	86.3333	96.3333	98.3333	138.333	112	135.333	133.667	119.333	131.333	152.333	124	100.667	109.667	113.333	125.333
d__Bacteria|p__Actinomycetota|c__Actinomycetes|o__Mycobacteriales|f__Corynebacteriaceae|g__Corynebacterium|s__Corynebacterium_pelargi	Corynebacterium_pelargi	63.3333	77.6667	54.6667	54.3333	52.6667	50.6667	63	67.6667	55.3333	65.6667	78.6667	76.6667	116	81	100.667	107.667	93.6667	99.6667	117.667	91.3333	73.6667	86.6667	78	86.3333
d__Bacteria|p__Actinomycetota|c__Actinomycetes|o__Mycobacteriales|f__Corynebacteriaceae|g__Corynebacterium|s__Corynebacterium_stationis	Corynebacterium_stationis	74	81	79	62.6667	80.3333	62	86.3333	73	70.6667	76.3333	91.6667	113.333	114.333	96.3333	115	124.667	115	107.667	127.333	99	93.6667	104.333	111	110
d__Bacteria|p__Actinomycetota|c__Actinomycetes|o__Mycobacteriales|f__Corynebacteriaceae|g__Corynebacterium|s__Corynebacterium_poyangense	Corynebacterium_poyangense	67.6667	81.3333	54.6667	56.6667	61	63.6667	56.3333	64	58.6667	76.3333	74.3333	87	98	92.3333	100.667	104.667	100	86	124.667	81	76.3333	99.3333	97	96.3333
d__Bacteria|p__Actinomycetota|c__Actinomycetes|o__Mycobacteriales|f__Corynebacteriaceae|g__Corynebacterium|s__Corynebacterium_pseudopelargi	Corynebacterium_pseudopelargi	48.6667	56	56.3333	38.6667	40	55.3333	55	75.3333	54.3333	60	70	68	93.3333	85	90	88	79.6667	97	108.333	76.6667	62.6667	86.6667	96.3333	81.6667
d__Bacteria|p__Actinomycetota|c__Actinomycetes|o__Mycobacteriales|f__Corynebacteriaceae|g__Corynebacterium|s__Corynebacterium_choanae	Corynebacterium_choanae	59.3333	64.3333	59.3333	55.3333	49.6667	50	47	69.3333	58.3333	62.6667	71	86	98	93	112.333	100.667	94	88	89.6667	79	70	80.6667	89.6667	79.3333
d__Bacteria|p__Actinomycetota|c__Actinomycetes|o__Mycobacteriales|f__Corynebacteriaceae|g__Corynebacterium|s__Corynebacterium_gerontici	Corynebacterium_gerontici	54.6667	63	50.3333	51.3333	56.3333	47	47.3333	74.3333	61.3333	65.3333	72.3333	79.3333	109	96.3333	93.3333	111.667	103	102.333	103.667	92.3333	84.3333	84.3333	95	101
d__Bacteria|p__Actinomycetota|c__Actinomycetes|o__Mycobacteriales|f__Corynebacteriaceae|g__Corynebacterium|s__Corynebacterium_ulcerans	Corynebacterium_ulcerans	109.333	249.667	98	75.3333	88	70	89	187.333	561.667	91.3333	111	107	168.667	155.333	172.333	163	128	178.333	176.333	151.333	115.667	131	148	134.667
d__Bacteria|p__Actinomycetota|c__Actinomycetes|o__Mycobacteriales|f__Corynebacteriaceae|g__Corynebacterium|s__Corynebacterium_camporealensis	Corynebacterium_camporealensis	73	87.3333	78	62.3333	66.3333	59	69	86.6667	82	77.6667	79.3333	89.3333	126.333	124	141.667	150.333	131.667	139	153.333	116	105	136.333	115.667	113.667
d__Bacteria|p__Actinomycetota|c__Actinomycetes|o__Mycobacteriales|f__Corynebacteriaceae|g__Corynebacterium|s__Corynebacterium_felinum	Corynebacterium_felinum	68.6667	91	83	62.3333	77.3333	62.6667	74	79.3333	95	81.3333	102.333	100.667	93.6667	82.3333	102.333	98.3333	92	91.3333	90.6667	82	90.3333	102.667	90.3333	88.3333
d__Bacteria|p__Actinomycetota|c__Actinomycetes|o__Mycobacteriales|f__Corynebacteriaceae|g__Corynebacterium|s__Corynebacterium_deserti	Corynebacterium_deserti	77	97.6667	70.3333	74	56	73.3333	74	87.3333	70.6667	88.6667	89.6667	95.6667	133.667	105.333	129.667	104.333	123.333	107.333	127	106	84.3333	106.333	109.333	115.667
d__Bacteria|p__Actinomycetota|c__Actinomycetes|o__Mycobacteriales|f__Corynebacteriaceae|g__Corynebacterium|s__Corynebacterium_auriscanis	Corynebacterium_auriscanis	75.3333	89	69	69.6667	68.3333	72	85.6667	90.6667	80.3333	86	93.6667	103.333	111.667	101.333	132	113.333	117.667	103.333	114	93.6667	84.6667	92.6667	98	115.667
d__Bacteria|p__Actinomycetota|c__Actinomycetes|o__Mycobacteriales|f__Corynebacteriaceae|g__Corynebacterium|s__Corynebacterium_ammoniagenes	Corynebacterium_ammoniagenes	53	52	52.6667	43.6667	43.3333	45.3333	43	57	56	45	67	70.3333	84.3333	89	94.3333	87	85.6667	100	105.333	84	72.3333	83.3333	83.3333	93.3333
d__Bacteria|p__Actinomycetota|c__Actinomycetes|o__Mycobacteriales|f__Corynebacteriaceae|g__Corynebacterium|s__Corynebacterium_callunae	Corynebacterium_callunae	55	81	75.3333	69	69	49.6667	68.6667	83.6667	61.3333	94.6667	82	82.3333	132.333	93.6667	119	104.667	119.667	133.333	121	96	89	103	81	98
d__Bacteria|p__Actinomycetota|c__Actinomycetes|o__Mycobacteriales|f__Corynebacteriaceae|g__Corynebacterium|s__Corynebacterium_macginleyi	Corynebacterium_macginleyi	53.6667	78	72	42.6667	56	38.3333	45	60.3333	68.3333	59	67.3333	83	105.667	83.6667	95	102.667	74.6667	85	93.6667	66.3333	70.6667	66	78	74.3333
d__Bacteria|p__Actinomycetota|c__Actinomycetes|o__Mycobacteriales|f__Corynebacteriaceae|g__Corynebacterium|s__Corynebacterium_mustelae	Corynebacterium_mustelae	75.6667	74.3333	77.3333	66.3333	60.6667	51.6667	78	77.3333	86.3333	77	98.6667	81	95.6667	70.3333	106	89.6667	85	93.3333	101	69.3333	74	77	85.3333	87.3333
d__Bacteria|p__Actinomycetota|c__Actinomycetes|o__Mycobacteriales|f__Corynebacteriaceae|g__Corynebacterium|s__Corynebacterium_suranareeae	Corynebacterium_suranareeae	70.6667	63.3333	62.3333	48.3333	60.6667	52.3333	55	58	62.3333	59.6667	60.3333	74.3333	88	79.3333	92.6667	81.3333	94.3333	79.6667	87	66.3333	74	73.3333	72.6667	81.3333
d__Bacteria|p__Actinomycetota|c__Actinomycetes|o__Mycobacteriales|f__Corynebacteriaceae|g__Corynebacterium|s__Corynebacterium_amycolatum	Corynebacterium_amycolatum	218.333	292	292.667	262.667	302	222.333	302	304.667	197.333	318.667	352.667	321.667	496	448.333	512.667	488.667	393	468	563.333	456.333	374.667	361	457	429.667
d__Bacteria|p__Actinomycetota|c__Actinomycetes|o__Mycobacteriales|f__Corynebacteriaceae|g__Corynebacterium|s__Corynebacterium_casei	Corynebacterium_casei	305	290	372	209.333	208.667	224.333	257.333	353.333	282.333	288.667	351.667	321.333	437.333	315.333	403.667	422.333	327.333	438	382.667	372	344	344.667	426.667	362.333
d__Bacteria|p__Actinomycetota|c__Actinomycetes|o__Mycobacteriales|f__Corynebacteriaceae|g__Corynebacterium|s__Corynebacterium_resistens	Corynebacterium_resistens	153.333	165	141	113.667	139.667	92.6667	137	179.667	137.333	149	182.667	201.667	202	163.667	184.667	184.667	179.333	141.667	194	190.333	151.333	177.667	168.333	164.333
d__Bacteria|p__Actinomycetota|c__Actinomycetes|o__Mycobacteriales|f__Corynebacteriaceae|g__Corynebacterium|s__Corynebacterium_anserum	Corynebacterium_anserum	38.3333	39.3333	40.6667	33	34	32	33.3333	45.6667	40.3333	48	50.3333	50.3333	69.6667	70.6667	76.6667	78	75.3333	63	68	67	54.3333	65.6667	60	69.6667
d__Bacteria|p__Actinomycetota|c__Actinomycetes|o__Mycobacteriales|f__Corynebacteriaceae|g__Corynebacterium|s__Corynebacterium_sanguinis	Corynebacterium_sanguinis	259.667	247	354.333	207	256	145.667	314.667	238.333	260	307.667	343	405.667	481.333	423.333	546.667	412	448.333	415.667	367.667	373	355.667	270.667	354.333	382
d__Bacteria|p__Actinomycetota|c__Actinomycetes|o__Mycobacteriales|f__Corynebacteriaceae|g__Corynebacterium|s__Corynebacterium_silvaticum	Corynebacterium_silvaticum	59.3333	56.3333	43.6667	40.6667	34.3333	33	50.6667	59.6667	54.6667	49.6667	49.3333	50	69.3333	50	74	65.3333	67.6667	58	65	62	66.6667	44.3333	67	56.6667
d__Bacteria|p__Actinomycetota|c__Actinomycetes|o__Mycobacteriales|f__Corynebacteriaceae|g__Corynebacterium|s__Corynebacterium_freiburgense	Corynebacterium_freiburgense	29	38.3333	32.3333	31.6667	29	31.3333	30.3333	38	38.3333	36.3333	31.6667	52	47	45	50.3333	56	45.3333	47.3333	43.6667	54.6667	39.3333	38.6667	44.3333	52.3333
d__Bacteria|p__Actinomycetota|c__Actinomycetes|o__Mycobacteriales|f__Corynebacteriaceae|g__Corynebacterium|s__Corynebacterium_pseudotuberculosis	Corynebacterium_pseudotuberculosis	57	80.3333	69.6667	54.6667	63	51.3333	70.3333	75.3333	75.3333	72.3333	132	98.3333	95	138.667	111.333	128	98.3333	89.6667	246.667	617.333	236	206.667	68	294.333
d__Bacteria|p__Actinomycetota|c__Actinomycetes|o__Mycobacteriales|f__Corynebacteriaceae|g__Corynebacterium|s__Corynebacterium_pseudokroppenstedtii	Corynebacterium_pseudokroppenstedtii	44.3333	54	38	38	39.3333	49	44.6667	44.6667	37	31.6667	62.6667	62.3333	78	54.6667	81.3333	77.3333	76.6667	68	63	83	54	56.3333	61.3333	59.3333
d__Bacteria|p__Actinomycetota|c__Actinomycetes|o__Mycobacteriales|f__Corynebacteriaceae|g__Corynebacterium|s__Corynebacterium_ihumii	Corynebacterium_ihumii	51	78.6667	78	44.3333	58.3333	49	60	70	70.6667	70	65.6667	84.3333	162.667	155.667	141	171	135.333	110	159.333	152	121.667	128.667	179.333	140
d__Bacteria|p__Actinomycetota|c__Actinomycetes|o__Mycobacteriales|f__Corynebacteriaceae|g__Corynebacterium|s__Corynebacterium_hadale	Corynebacterium_hadale	92.3333	99.6667	91.3333	77	100.667	99	124.333	107	96.6667	129.667	104	120	252.667	256	266.667	243.333	244.667	250.667	311.333	238.333	208.333	178.333	235.667	194.333
d__Bacteria|p__Actinomycetota|c__Actinomycetes|o__Mycobacteriales|f__Corynebacteriaceae|g__Corynebacterium|s__Corynebacterium_crudilactis	Corynebacterium_crudilactis	35.3333	37.3333	35.6667	25.3333	40	32.6667	31.6667	33.6667	35.6667	42	44.6667	49.3333	77	81.6667	76	93	72	71.3333	84.6667	69.3333	65.6667	77.3333	65.6667	72.6667
d__Bacteria|p__Actinomycetota|c__Actinomycetes|o__Mycobacteriales|f__Corynebacteriaceae|g__Corynebacterium|s__Corynebacterium_caspium	Corynebacterium_caspium	33.3333	38.6667	36.3333	26.3333	24.3333	24.6667	35.6667	46	41.3333	36.3333	52.3333	55	39	25.3333	38.3333	47	38.3333	45.3333	35.3333	41.3333	26	31	35.6667	43
d__Bacteria|p__Actinomycetota|c__Actinomycetes|o__Mycobacteriales|f__Corynebacteriaceae|g__Corynebacterium|s__Corynebacterium_pseudogenitalium	Corynebacterium_pseudogenitalium	71.3333	65.3333	109.667	18	98	46.6667	42.6667	48.6667	12.6667	53	79.3333	80.6667	189.333	164.333	176.333	158	108	125	205.333	166	128.333	118.667	180.667	147
d__Bacteria|p__Actinomycetota|c__Actinomycetes|o__Mycobacteriales|f__Corynebacteriaceae|g__Corynebacterium|s__Corynebacterium_kutscheri	Corynebacterium_kutscheri	43.6667	52.3333	40	46.3333	50	36.3333	43	63	55.6667	53.6667	58	62.6667	63.6667	35.6667	39	53.6667	44.6667	56.3333	58	41.6667	37.3333	48	48.6667	48.6667
d__Bacteria|p__Actinomycetota|c__Actinomycetes|o__Mycobacteriales|f__Corynebacteriaceae|g__Corynebacterium|s__Corynebacterium_rouxii	Corynebacterium_rouxii	28.6667	28.6667	27.3333	31	29.3333	22.3333	30	30.3333	27.6667	31.3333	34.6667	34	60	44.3333	59	56.6667	52.6667	60	49	39.3333	49.3333	46.6667	40	54.6667
d__Bacteria|p__Actinomycetota|c__Actinomycetes|o__Mycobacteriales|f__Corynebacteriaceae|g__Corynebacterium|s__Corynebacterium_belfantii	Corynebacterium_belfantii	29.3333	0	0	0	0	0	29.6667	0	20	0	0	0	95.6667	49	131.667	113.333	0	63.3333	93	0	0	0	118.333	66.3333
d__Bacteria|p__Actinomycetota|c__Actinomycetes|o__Mycobacteriales|f__Corynebacteriaceae|g__Incertae_sedis|s__Corynebacteriaceae bacterium 'ARUP UnID 227'	Corynebacteriaceae bacterium 'ARUP UnID 227'	57.6667	60.3333	73.6667	21	39.3333	19.6667	41.6667	49	58	42.3333	57.6667	55.3333	81.3333	65.6667	97.3333	119.667	88	81.6667	92.3333	82.6667	68.3333	63	60.3333	71.6667
d__Bacteria|p__Actinomycetota|c__Actinomycetes|o__Mycobacteriales|f__Gordoniaceae|g__Gordonia|s__Gordonia_sp. PP30	Gordonia_sp. PP30	385	463.333	431	320.667	428	357.333	490.333	495.667	473.667	480.333	549	544	1096	965	1103.67	1079.33	1004.33	939.333	1184.67	966.667	829.667	871.667	855.333	930
d__Bacteria|p__Actinomycetota|c__Actinomycetes|o__Mycobacteriales|f__Gordoniaceae|g__Gordonia|s__Gordonia_sp. NB41Y	Gordonia_sp. NB41Y	405	448.667	419.667	328.667	417.333	354.333	459.667	509.667	445	440.667	513.667	535.333	884.667	865.333	911	985	880.333	825.333	966.333	885	744.333	782.333	756.333	816.667
d__Bacteria|p__Actinomycetota|c__Actinomycetes|o__Mycobacteriales|f__Gordoniaceae|g__Gordonia|s__Gordonia_sp. X0973	Gordonia_sp. X0973	304.667	372	378.333	255	316.667	272.667	410.333	372	353.667	364.333	399.667	473	906	780.333	876	878.333	828	788.333	982	794	681.333	713.667	719.667	768.333
d__Bacteria|p__Actinomycetota|c__Actinomycetes|o__Mycobacteriales|f__Gordoniaceae|g__Gordonia|s__Gordonia_sp. SL306	Gordonia_sp. SL306	334.667	366.333	357.333	303.667	330.667	288.333	349.667	350.333	348.333	337	402.333	458.333	770.667	714	776	762.667	765	690	829.333	710.667	587.667	672.667	638	633.667
d__Bacteria|p__Actinomycetota|c__Actinomycetes|o__Mycobacteriales|f__Gordoniaceae|g__Gordonia|s__Gordonia_sp. KTR9	Gordonia_sp. KTR9	319	374	369.667	296	329.333	280	397	389	351.667	356.333	386	421	832.667	788.667	823	855	771.333	751.333	896.667	772.667	632.667	653.333	691	669.667
d__Bacteria|p__Actinomycetota|c__Actinomycetes|o__Mycobacteriales|f__Gordoniaceae|g__Gordonia|s__Gordonia_sp. w5E2	Gordonia_sp. w5E2	316.667	360.667	310.667	256.667	267	296	313.333	353.333	350.667	356.333	359.333	376.667	728.667	672	743.333	795.333	738	662.333	753	678.333	551	589.667	598.333	605.333
d__Bacteria|p__Actinomycetota|c__Actinomycetes|o__Mycobacteriales|f__Gordoniaceae|g__Gordonia|s__Gordonia_sp. MP11Mi	Gordonia_sp. MP11Mi	241.333	255.333	246.667	189.667	221	183	225.333	274	245	245.667	287.667	288.667	444.333	443	474.667	448	469.667	444.667	532	425.333	370.667	383.667	387.667	385.333
d__Bacteria|p__Actinomycetota|c__Actinomycetes|o__Mycobacteriales|f__Gordoniaceae|g__Gordonia|s__Gordonia_sp. PDNC005	Gordonia_sp. PDNC005	178.333	186.333	190.333	152.333	168.667	152.667	191.667	208	188.333	197.333	207.667	208.333	474	417	453	447.667	431.333	404.667	491	428	348.667	368.333	395.667	345.333
d__Bacteria|p__Actinomycetota|c__Actinomycetes|o__Mycobacteriales|f__Gordoniaceae|g__Gordonia|s__Gordonia_sp. L191	Gordonia_sp. L191	144.667	162.333	160.333	132	130.667	122.333	173.333	155	161.667	144.667	177.667	173	333.333	271.667	348.667	315.333	313.667	304.333	358	287.667	261.667	246.667	270	245.333
d__Bacteria|p__Actinomycetota|c__Actinomycetes|o__Mycobacteriales|f__Gordoniaceae|g__Gordonia|s__Gordonia_sp. WA4-43	Gordonia_sp. WA4-43	265.667	324.333	235	208.667	210.667	232	274.333	289	276.333	277.333	338.667	383.333	558.667	562.667	669.667	633	613.333	628.333	695.667	619	483.333	519.333	488.333	496
d__Bacteria|p__Actinomycetota|c__Actinomycetes|o__Mycobacteriales|f__Gordoniaceae|g__Gordonia|s__Gordonia_sp. JH63	Gordonia_sp. JH63	140.667	121.333	102.667	142	124	100	168	166.667	143.333	170.333	195.333	187	356.333	323.333	410.667	372.333	307.333	343	406.333	354.333	243.333	262.333	287.333	287
d__Bacteria|p__Actinomycetota|c__Actinomycetes|o__Mycobacteriales|f__Gordoniaceae|g__Gordonia|s__Gordonia_sp. SMJS1	Gordonia_sp. SMJS1	226	235.333	239.667	208	260	188.667	193.333	212.333	233.333	275	202	257	397.667	402	464.667	460.667	362.333	363	489	370.667	323.667	353.333	351.667	332.333
d__Bacteria|p__Actinomycetota|c__Actinomycetes|o__Mycobacteriales|f__Gordoniaceae|g__Gordonia|s__Gordonia_sp. YC-JH1	Gordonia_sp. YC-JH1	186.667	237.333	205.333	182.333	195.333	130.333	248.667	207.667	128	193.667	207	215.333	300.333	307	324.667	334	260	309.333	386.333	296.333	256.667	297.667	316.667	278
d__Bacteria|p__Actinomycetota|c__Actinomycetes|o__Mycobacteriales|f__Gordoniaceae|g__Gordonia|s__Gordonia_sp. Swx-4	Gordonia_sp. Swx-4	288.667	242.667	290	191	334.333	204.333	273	312	227	333.667	268	265	488.667	547.667	575.333	519.667	399.667	506.667	586	719.667	485.667	544.333	451.667	531
d__Bacteria|p__Actinomycetota|c__Actinomycetes|o__Mycobacteriales|f__Gordoniaceae|g__Gordonia|s__Gordonia_sp. 1D	Gordonia_sp. 1D	300	306.333	294.667	235.333	267.333	232.667	200.667	264	274.667	213.333	329.667	284.333	568.333	393.333	445.667	489.667	481.333	304	432.667	363.667	284	377	339.667	379.667
d__Bacteria|p__Actinomycetota|c__Actinomycetes|o__Mycobacteriales|f__Gordoniaceae|g__Gordonia|s__Gordonia_sp. 135	Gordonia_sp. 135	175	160.667	223	189	160	160	210.333	217.667	188.667	248.667	256	250.667	389	383	442	323	382	358.667	488.333	387.333	315.333	292	422.667	416.333
d__Bacteria|p__Actinomycetota|c__Actinomycetes|o__Mycobacteriales|f__Gordoniaceae|g__Gordonia|s__Gordonia_sp. PS3	Gordonia_sp. PS3	106	134.667	121.667	75.3333	65.3333	56.3333	99.3333	129.333	104.667	135	128	124	171.333	170.333	137	180	135	147.667	197.333	157.333	136	159	144.667	170.667
d__Bacteria|p__Actinomycetota|c__Actinomycetes|o__Mycobacteriales|f__Gordoniaceae|g__Gordonia|s__Gordonia_polyisoprenivorans	Gordonia_polyisoprenivorans	640.333	787.667	686.667	540.667	619.667	552.667	678.333	728.667	666.667	781.333	748.333	814	1536.33	1384.67	1513.33	1592.67	1478	1443.67	1661	1387.33	1252.33	1214.67	1246	1304.33
d__Bacteria|p__Actinomycetota|c__Actinomycetes|o__Mycobacteriales|f__Gordoniaceae|g__Gordonia|s__Gordonia_terrae	Gordonia_terrae	438	498.667	498	408	473.667	410	521.667	523.667	501.667	521	572	583.333	1128.33	1033.33	1153.33	1139	1093.33	1004.67	1248.33	1047	872.333	883.667	914.333	979.667
d__Bacteria|p__Actinomycetota|c__Actinomycetes|o__Mycobacteriales|f__Gordoniaceae|g__Gordonia|s__Gordonia_insulae	Gordonia_insulae	384.333	452.333	419	306	351.333	337.667	387.667	455.333	413.333	422	448.667	499.333	937.667	828.333	927.667	982.667	887.667	847.333	966.667	827	769	772	779.667	799.667
d__Bacteria|p__Actinomycetota|c__Actinomycetes|o__Mycobacteriales|f__Gordoniaceae|g__Gordonia|s__Gordonia_hydrophobica	Gordonia_hydrophobica	372.667	430	432	351	395.333	355.667	427.333	456.667	451	425	484.667	502	806.667	721.333	832.333	842.667	804.667	695.667	853.667	751	645	698.333	700	730.333
d__Bacteria|p__Actinomycetota|c__Actinomycetes|o__Mycobacteriales|f__Gordoniaceae|g__Gordonia|s__Gordonia_mangrovi	Gordonia_mangrovi	337	391	406.333	311	342.667	345	398.333	425	393	403	450.333	474.667	888	785	927.333	821.667	817.333	777	930.667	834.333	657.667	717.667	700	730
d__Bacteria|p__Actinomycetota|c__Actinomycetes|o__Mycobacteriales|f__Gordoniaceae|g__Gordonia|s__Gordonia_rubripertincta	Gordonia_rubripertincta	453.667	535.333	475.333	367.333	444.333	387.333	484	478.667	475.667	460	546.333	606.667	1139.67	1020	1144	1217.33	1087.67	1019	1288	1035.67	921.333	893	892.333	941.667
d__Bacteria|p__Actinomycetota|c__Actinomycetes|o__Mycobacteriales|f__Gordoniaceae|g__Gordonia|s__Gordonia_jinghuaiqii	Gordonia_jinghuaiqii	303	360.667	351.333	253	322.667	272.667	355.667	373.667	310.333	322.333	396	412.667	829	743	856.333	813.667	762	727.667	888.333	750	648	632	695.667	669
d__Bacteria|p__Actinomycetota|c__Actinomycetes|o__Mycobacteriales|f__Gordoniaceae|g__Gordonia|s__Gordonia_amarae	Gordonia_amarae	371.333	408	364.667	318.333	354.667	336	418.667	413.333	386	401.667	435	468.333	836.667	724.333	856.333	805.667	866.333	756.333	921.667	777.667	683.333	689.333	705	732.333
d__Bacteria|p__Actinomycetota|c__Actinomycetes|o__Mycobacteriales|f__Gordoniaceae|g__Gordonia|s__Gordonia_phthalatica	Gordonia_phthalatica	481	524.333	510.333	389	437.667	403.333	512	496	512.667	486.333	581.333	590.667	1330.33	1209	1334	1371.33	1318	1149.67	1460	1265	1001	1117	1110	1162.67
d__Bacteria|p__Actinomycetota|c__Actinomycetes|o__Mycobacteriales|f__Gordoniaceae|g__Gordonia|s__Gordonia_bronchialis	Gordonia_bronchialis	372.667	453.333	402	303	389.667	323.333	427.667	434	386.333	406	470	474	1189.67	927	1006.67	1004.67	920.333	1070.67	1018.67	1219.33	715	801.333	806.667	806.333
d__Bacteria|p__Actinomycetota|c__Actinomycetes|o__Mycobacteriales|f__Gordoniaceae|g__Gordonia|s__Gordonia_iterans	Gordonia_iterans	355	424.667	386.667	318.667	340.667	316.333	403.667	437	391.333	429.667	459.333	477.333	929	864	1036.33	930.333	953.667	871	1007	838.333	777.333	780.667	813	804
d__Bacteria|p__Actinomycetota|c__Actinomycetes|o__Mycobacteriales|f__Gordoniaceae|g__Gordonia|s__Gordonia_pseudamarae	Gordonia_pseudamarae	292	371.333	332.667	257.333	300.333	268.333	326.333	333.333	312.333	346	349.333	381.333	698	660.333	732.667	722.333	678.333	638.333	809.333	637.667	561.333	581.667	609.333	627.667
d__Bacteria|p__Actinomycetota|c__Actinomycetes|o__Mycobacteriales|f__Gordoniaceae|g__Gordonia|s__Gordonia_otitidis	Gordonia_otitidis	290	316.667	310.667	234	262.667	248.667	320	340.333	294.333	304.667	358.333	354.667	666	610.667	709	683.333	654	630	729.333	649	558.333	550	582.667	539
d__Bacteria|p__Actinomycetota|c__Actinomycetes|o__Mycobacteriales|f__Gordoniaceae|g__Gordonia|s__Gordonia_malaquae	Gordonia_malaquae	239.333	320.667	287.333	203.333	244.667	212	264.667	288.667	283.667	277	309.667	299.333	577	587.667	643.667	620.333	632	552.333	687.667	553.333	478.333	456	531.333	540
d__Bacteria|p__Actinomycetota|c__Actinomycetes|o__Mycobacteriales|f__Gordoniaceae|g__Gordonia|s__Gordonia_zhaorongruii	Gordonia_zhaorongruii	205	210.333	205	192	196.667	174	206	226.333	201.667	210.333	249.333	248.333	506.333	424	518.333	515.333	499	457.667	550.667	462.333	388.333	424	424.333	411
d__Bacteria|p__Actinomycetota|c__Actinomycetes|o__Mycobacteriales|f__Gordoniaceae|g__Gordonia|s__Gordonia_hongkongensis	Gordonia_hongkongensis	404	454	420.333	351.333	373.667	424.667	500.667	565.333	515.667	457	584.667	580.667	1005	922.333	1077.67	982.333	944.333	922.333	1075.33	834.333	817	962.333	869.333	848
d__Bacteria|p__Actinomycetota|c__Actinomycetes|o__Mycobacteriales|f__Gordoniaceae|g__Gordonia|s__Gordonia_alkanivorans	Gordonia_alkanivorans	309.667	458.667	384.667	264	306.333	344	461.667	424	390	357.667	439.667	488	1096.67	816.333	1001.67	947.667	864.333	783.667	1026	860.667	748	722	709.667	738.667
d__Bacteria|p__Actinomycetota|c__Actinomycetes|o__Mycobacteriales|f__Gordoniaceae|g__Gordonia|s__Gordonia_amicalis	Gordonia_amicalis	378.667	528	382	352.667	448.667	362.667	507.667	514	452	429.333	529.667	500.667	910.667	971	1064	960.333	1019.67	907.333	993	877.667	841.333	911	861.667	977.333
d__Bacteria|p__Actinomycetota|c__Actinomycetes|o__Mycobacteriales|f__Gordoniaceae|g__Gordonia|s__Gordonia_sihwensis	Gordonia_sihwensis	189	178.667	223.333	151.667	194.333	188.333	175.333	214.667	202.667	193.333	202.333	279	411	384	461.667	368	374	403.333	396	392.333	352.667	383.667	387	345.333
d__Bacteria|p__Actinomycetota|c__Actinomycetes|o__Mycobacteriales|f__Gordoniaceae|g__Gordonia|s__Gordonia_ajococcus	Gordonia_ajococcus	0	0	140.667	0	0	0	0	0	0	0	0	0	0	0	0	253.667	238.333	0	241.667	0	0	0	0	0
d__Bacteria|p__Actinomycetota|c__Actinomycetes|o__Mycobacteriales|f__Gordoniaceae|g__Skermania|s__Skermania_piniformis	Skermania_piniformis	313.667	342	314	242.667	324	279.333	344.333	332	335	320	382.667	393	797.333	714.333	822	763.333	765.667	668.333	865	689.333	587.667	623.333	631.667	650
d__Bacteria|p__Actinomycetota|c__Actinomycetes|o__Mycobacteriales|f__Tsukamurellaceae|g__Tsukamurella|s__Tsukamurella_paurometabola	Tsukamurella_paurometabola	717.667	833	789	631.333	719	638	798	846.333	876.333	842.333	948.667	926.667	1880	1705.33	1932.67	1908	1831.33	1668.67	2027.33	1656.67	1432	1576.67	1601.67	1637
d__Bacteria|p__Actinomycetota|c__Actinomycetes|o__Mycobacteriales|f__Tsukamurellaceae|g__Tsukamurella|s__Tsukamurella_tyrosinosolvens	Tsukamurella_tyrosinosolvens	739	847	762.333	612	704	654	821.333	849.333	743	767	861.333	897.333	1904.33	1783	1949.67	1905.33	1835.33	1635.33	2019.33	1767.67	1483.33	1566.67	1650.67	1634
d__Bacteria|p__Actinomycetota|c__Actinomycetes|o__Mycobacteriales|f__Tsukamurellaceae|g__Tsukamurella|s__Tsukamurella_pulmonis	Tsukamurella_pulmonis	421.333	483	504	368.333	441.667	442.667	533.667	572.667	515	555.667	586.667	602.667	1277.67	1103.33	1204.67	1218.33	1128	1051.33	1333	1138	912	964	959	988.333
d__Bacteria|p__Actinomycetota|c__Actinomycetes|o__Mycobacteriales|f__Tsukamurellaceae|g__Tsukamurella|s__Tsukamurella_sp. PLM1	Tsukamurella_sp. PLM1	396.333	471.667	454.333	350.333	416.667	381.667	457.667	473	454.333	441.667	500.667	550.333	1059.67	988.667	1141.67	1059.33	1078.33	967.333	1170.33	1016.67	836.667	836.667	867.333	928.667
d__Bacteria|p__Actinomycetota|c__Actinomycetes|o__Mycobacteriales|f__Dietziaceae|g__Dietzia|s__Dietzia_sp. B32	Dietzia_sp. B32	316	391	353.667	298.333	341.667	285.333	349	359	345.333	356.333	436.667	441.667	930.667	777.667	945.333	869	858	776	938.667	799	731	720.333	755.667	731.667
d__Bacteria|p__Actinomycetota|c__Actinomycetes|o__Mycobacteriales|f__Dietziaceae|g__Dietzia|s__Dietzia_sp. oral taxon 368	Dietzia_sp. oral taxon 368	480.333	595	529.333	366.333	476	399	489.667	574.333	505.667	502.667	593.667	631.333	1151.33	1191.67	1260	1103	1200.33	1123.33	1310	1137.67	965.333	1083.67	1050.67	990.333
d__Bacteria|p__Actinomycetota|c__Actinomycetes|o__Mycobacteriales|f__Dietziaceae|g__Dietzia|s__Dietzia_kunjamensis	Dietzia_kunjamensis	611.333	766.333	684.667	512.333	618.333	507.333	653.333	652	639	592.333	732	786.333	1644.67	1516.33	1623.33	1687	1538.67	1436.67	1725.33	1477	1241	1281.67	1310.33	1336.67
d__Bacteria|p__Actinomycetota|c__Actinomycetes|o__Mycobacteriales|f__Dietziaceae|g__Dietzia|s__Dietzia_psychralcaliphila	Dietzia_psychralcaliphila	313.667	393	358	271.333	315.667	258.333	310.333	343.667	313	338	366	389	777.667	686.333	793	754.333	742.667	653.333	798	737.333	604.667	670.667	628.667	637.667
d__Bacteria|p__Actinomycetota|c__Actinomycetes|o__Mycobacteriales|f__Dietziaceae|g__Dietzia|s__Dietzia_lutea	Dietzia_lutea	207.333	249	222	211.333	207.333	202	254	272.333	239	261.333	271.667	290.333	584.667	529	624.333	626	612	546.667	671.667	572.667	480.333	513	499.667	509
d__Bacteria|p__Actinomycetota|c__Actinomycetes|o__Mycobacteriales|f__Dietziaceae|g__Dietzia|s__Dietzia_timorensis	Dietzia_timorensis	385	454.667	421.667	353	398	313	405.333	432.333	421.667	419	467.667	518.667	947.667	818.667	948	942.333	954.667	833.667	986	852	727.667	780.667	757	807.667
d__Bacteria|p__Actinomycetota|c__Actinomycetes|o__Mycobacteriales|f__Dietziaceae|g__Dietzia|s__Dietzia_cinnamea	Dietzia_cinnamea	299.667	327	332.333	254.333	271	216.333	311	296	262	309.667	333.333	327.667	863	697.333	864.333	797.333	819	716	932.667	765.667	653	628.667	699.667	720.333
d__Bacteria|p__Actinomycetota|c__Actinomycetes|o__Mycobacteriales|f__Incertae_sedis|g__Tomitella|s__Tomitella gaofuii	Tomitella gaofuii	345.667	408.667	392.333	306.333	367.333	299.333	408.333	417.333	416.667	416.667	446	477.667	969.333	880.667	1006	963.333	906	834.333	1062	882.333	736.333	781	779	833.333
d__Bacteria|p__Actinomycetota|c__Actinomycetes|o__Mycobacteriales|f__Incertae_sedis|g__Tomitella|s__Tomitella fengzijianii	Tomitella fengzijianii	334.333	427.333	403.333	294	329.667	297	382	420.333	384.333	364	411.333	429.667	942.667	865.333	945.667	931.667	923	853.667	1009.67	882	714.333	820.667	784.667	794.667
d__Bacteria|p__Actinomycetota|c__Actinomycetes|o__Mycobacteriales|f__Hoyosellaceae|g__Hoyosella|s__Hoyosella_subflava	Hoyosella_subflava	188	219.667	177.333	163.333	152.333	146.333	166	187.333	190.333	172.667	185.667	219.333	553.667	378.667	507.333	477.667	535.333	536.667	565	611.667	291.333	382.667	554.667	362
d__Bacteria|p__Actinomycetota|c__Actinomycetes|o__Mycobacteriales|f__Segniliparaceae|g__Segniliparus|s__Segniliparus_rotundus	Segniliparus_rotundus	180	192	195.667	126	174.667	164	212.333	205.667	189	193	243.333	215.333	432.333	386	452.667	461.667	423.333	403.667	486.333	399.333	350	388	353.667	358.333
d__Bacteria|p__Actinomycetota|c__Actinomycetes|o__Mycobacteriales|f__Lawsonellaceae|g__Lawsonella|s__Lawsonella_clevelandensis	Lawsonella_clevelandensis	137	151.333	142.333	116.333	121.667	118.667	134.333	169.333	149.333	157.333	163	173.333	240.333	208	235.333	249.333	207	207.667	218.333	192	165	169.333	190	195
d__Bacteria|p__Actinomycetota|c__Actinomycetes|o__Micromonosporales|f__Micromonosporaceae|g__Micromonospora|s__Micromonospora_sp. NBC_01796	Micromonospora_sp. NBC_01796	802.667	849	926	628	940	659.667	736	794.667	704.667	757.333	884.667	942	1898.33	1738.67	1844	1824	1854	1597.67	2198.33	1705	1507	1624	1672.33	1729.33
d__Bacteria|p__Actinomycetota|c__Actinomycetes|o__Micromonosporales|f__Micromonosporaceae|g__Micromonospora|s__Micromonospora_sp. NBC_01699	Micromonospora_sp. NBC_01699	919	899.667	980	676.667	1020.33	724.333	771.667	834.333	761	797.333	907.333	1044	1940	1728.33	1848.67	1888.67	1833.67	1602	2264.33	1682.67	1487.33	1709.67	1691.67	1715.67
d__Bacteria|p__Actinomycetota|c__Actinomycetes|o__Micromonosporales|f__Micromonosporaceae|g__Micromonospora|s__Micromonospora_sp. NBC_01813	Micromonospora_sp. NBC_01813	996.667	942.333	3764	767.333	1082	759.667	792.333	912.667	769.667	803.333	1025	1048	1912	1734.33	1767.67	1791.67	1835.67	1581.33	2221.33	1748.67	1557.33	1700	1677.33	1810.67
d__Bacteria|p__Actinomycetota|c__Actinomycetes|o__Micromonosporales|f__Micromonosporaceae|g__Micromonospora|s__Micromonospora_sp. WMMC415	Micromonospora_sp. WMMC415	781.667	797.333	871.333	641	889.333	650	745.667	798.667	709	764	844.333	906	1990.67	1776.33	1980.33	1959.33	1943	1724.33	2341.33	1937.33	1569.67	1747.33	1663	1732.33
d__Bacteria|p__Actinomycetota|c__Actinomycetes|o__Micromonosporales|f__Micromonosporaceae|g__Micromonospora|s__Micromonospora_sp. NBC_00898	Micromonospora_sp. NBC_00898	840.333	880.667	917	654	853.333	681.333	753	829.667	773.667	789.333	896.667	965.667	2213.67	1993.33	2208	2257.67	2129.33	1855.67	2500.33	2087	1762.33	1889.33	1865.67	1920.33
d__Bacteria|p__Actinomycetota|c__Actinomycetes|o__Micromonosporales|f__Micromonosporaceae|g__Micromonospora|s__Micromonospora_sp. WMMD812	Micromonospora_sp. WMMD812	790	820.667	862	614	881.667	639	729	738	680	790	883	935.333	1953.33	1783	1952	1868.67	1941	1686.33	2235.67	1867.33	1534	1616	1696.67	1744.67
d__Bacteria|p__Actinomycetota|c__Actinomycetes|o__Micromonosporales|f__Micromonosporaceae|g__Micromonospora|s__Micromonospora_sp. CCTCC AA 2012012	Micromonospora_sp. CCTCC AA 2012012	787.667	791.333	915.333	634.333	857.667	702.333	756.333	788.667	752.667	767.333	882	951.333	1837	1629	1854.33	1791.33	1726	1574	2149.67	1766	1513.67	1579.33	1607.67	1623
d__Bacteria|p__Actinomycetota|c__Actinomycetes|o__Micromonosporales|f__Micromonosporaceae|g__Micromonospora|s__Micromonospora_sp. WMMD882	Micromonospora_sp. WMMD882	828.333	922.333	968.333	627.667	918.333	681.333	723.333	838	703	766.333	902.333	956.333	1878.33	1641.67	1817.67	1811	1747.67	1567.33	2147	1690	1482	1570	1577.67	1656
d__Bacteria|p__Actinomycetota|c__Actinomycetes|o__Micromonosporales|f__Micromonosporaceae|g__Micromonospora|s__Micromonospora_sp. NBRC 110009	Micromonospora_sp. NBRC 110009	746.667	808.333	829	599	793.667	631.333	727	740	692.667	767.333	856.667	925.333	2110.33	1973.67	2170.33	2010	2009.67	1741.33	2457.33	2005	1668.33	1766.33	1739.33	1790
d__Bacteria|p__Actinomycetota|c__Actinomycetes|o__Micromonosporales|f__Micromonosporaceae|g__Micromonospora|s__Micromonospora_sp. FIMYZ51	Micromonospora_sp. FIMYZ51	652	641	694.667	514.667	719.333	539.333	555.333	659.333	582	626.667	694.667	739	1478.33	1297.33	1420.67	1363.33	1343	1207	1669.67	1332	1142	1267	1215	1286
d__Bacteria|p__Actinomycetota|c__Actinomycetes|o__Micromonosporales|f__Micromonosporaceae|g__Micromonospora|s__Micromonospora_sp. NBC_01740	Micromonospora_sp. NBC_01740	724.333	790.667	816	572.333	808.667	620.333	718	755	692.667	718	840.667	890	1799.33	1484.67	1628.33	1634.33	1659.33	1457	2031	1496	1380.67	1467.67	1474.33	1475
d__Bacteria|p__Actinomycetota|c__Actinomycetes|o__Micromonosporales|f__Micromonosporaceae|g__Micromonospora|s__Verrucosispora_sp. NA02020	Verrucosispora_sp. NA02020	691	714	772	699.667	674.667	564	644	675	573	608.333	734.667	775.667	1420.33	1235.33	1384	1263	1280.67	1192	1547.67	1297	1091	1169.33	1198.67	1178.67
d__Bacteria|p__Actinomycetota|c__Actinomycetes|o__Micromonosporales|f__Micromonosporaceae|g__Micromonospora|s__Micromonospora_sp. NBC_00617	Micromonospora_sp. NBC_00617	652	666.333	721	499.667	736.333	537.333	633.667	650.333	612	629	719.667	815.667	1461	1332.33	1446.33	1436.33	1372	1198.67	1732.33	1357.67	1158.67	1302	1255	1293.33
d__Bacteria|p__Actinomycetota|c__Actinomycetes|o__Micromonosporales|f__Micromonosporaceae|g__Micromonospora|s__Micromonospora_sp. NBC_01412	Micromonospora_sp. NBC_01412	625.667	693.667	781	525	717.333	528.667	645.667	658	641.667	680	715.333	820.333	1424	1244.67	1390.67	1372	1376.67	1245.33	1588.33	1218.33	1115	1104	1168	1205.33
d__Bacteria|p__Actinomycetota|c__Actinomycetes|o__Micromonosporales|f__Micromonosporaceae|g__Micromonospora|s__Verrucosispora_sp. WMMD1129	Verrucosispora_sp. WMMD1129	461.667	484.667	555.333	397	525	404	411	485.333	407.333	414	515.667	569.667	1024	939.667	1039	1047.67	1033.67	854.667	1125.33	950	819	887.667	871.333	919
d__Bacteria|p__Actinomycetota|c__Actinomycetes|o__Micromonosporales|f__Micromonosporaceae|g__Micromonospora|s__Micromonospora_sp. NBC_01739	Micromonospora_sp. NBC_01739	521.667	535.667	605.667	421	609	419.333	451.667	479.667	430.667	444	520.333	563.333	1079.33	972.333	1110.33	1084.33	995.667	868.333	1300.67	964.667	866	914.333	917.667	1045.33
d__Bacteria|p__Actinomycetota|c__Actinomycetes|o__Micromonosporales|f__Micromonosporaceae|g__Micromonospora|s__Micromonospora_sp. NBC_00421	Micromonospora_sp. NBC_00421	593.333	648.667	642.333	461.667	635.667	506.667	513.333	598.667	553	572	640.333	706.667	1168	1079.33	1158	1156.67	1145.33	1025	1339.33	1011	897.333	1052	1031.67	1062.33
d__Bacteria|p__Actinomycetota|c__Actinomycetes|o__Micromonosporales|f__Micromonosporaceae|g__Micromonospora|s__Micromonospora_sp. DSM 45708	Micromonospora_sp. DSM 45708	531.333	558.333	613.667	438.333	579.667	462.667	553.667	586.333	496.333	535	620.333	652	1267.33	1133.67	1260.67	1164.67	1151	1038	1463.33	1103	976.333	1081.67	1035	1067.33
d__Bacteria|p__Actinomycetota|c__Actinomycetes|o__Micromonosporales|f__Micromonosporaceae|g__Micromonospora|s__Micromonospora_sp. DPT	Micromonospora_sp. DPT	626	654.667	710	522.333	629.667	535.333	624.667	630.333	583	609.333	691.333	771.333	1536	1373.33	1521	1433	1459	1215.33	1649.67	1416.67	1201	1220.67	1305.67	1300.67
d__Bacteria|p__Actinomycetota|c__Actinomycetes|o__Micromonosporales|f__Micromonosporaceae|g__Micromonospora|s__Micromonospora_sp. NBC_01392	Micromonospora_sp. NBC_01392	564.667	592.667	581.667	419.667	584.667	459.667	588.333	569.667	537.333	544.333	678.667	684	1284.33	1166	1247.33	1270.67	1262	1068	1447.33	1195.67	1002.67	1185.67	1107.33	1121.33
d__Bacteria|p__Actinomycetota|c__Actinomycetes|o__Micromonosporales|f__Micromonosporaceae|g__Micromonospora|s__Micromonospora_sp. NBC_01405	Micromonospora_sp. NBC_01405	554.333	582.333	637.333	441	623.667	471.667	516	526	480.667	536	639.667	664.333	1282.33	1069.33	1199	1156.67	1190.67	1053.67	1379.67	1064.33	962	1035.33	1096.33	1057.33
d__Bacteria|p__Actinomycetota|c__Actinomycetes|o__Micromonosporales|f__Micromonosporaceae|g__Micromonospora|s__Verrucosispora_sp. WMMD573	Verrucosispora_sp. WMMD573	412.333	430	476.333	330	479.333	352	381.667	406	374.333	414.333	460.333	492	952	832	912.667	883	808.333	796.667	1041.33	791.667	655	797	792	828.333
d__Bacteria|p__Actinomycetota|c__Actinomycetes|o__Micromonosporales|f__Micromonosporaceae|g__Micromonospora|s__Micromonospora_sp. HUAS LYJ1	Micromonospora_sp. HUAS LYJ1	549.333	522	538.333	450.667	573.333	419	477	521.667	472.667	523.667	542	594.333	1104.67	991.333	1064	1068	1074	934.333	1220.33	1025	833	973	955	962
d__Bacteria|p__Actinomycetota|c__Actinomycetes|o__Micromonosporales|f__Micromonosporaceae|g__Micromonospora|s__Verrucosispora_sp. WMMC514	Verrucosispora_sp. WMMC514	464.333	475	519	334.333	477.667	349.667	397.333	430.667	403	437.333	461.333	523.667	985.333	902.667	903	852.333	893	801	1078	858.667	685.333	834.667	825	811.667
d__Bacteria|p__Actinomycetota|c__Actinomycetes|o__Micromonosporales|f__Micromonosporaceae|g__Micromonospora|s__Micromonospora_sp. WMMD998	Micromonospora_sp. WMMD998	505.333	585.667	577	374.333	559	414.333	468.667	499.333	453.333	471.333	527.333	664	1203.33	984.667	1152.33	1053.67	1097.33	964.333	1216	1066	913.333	982.667	1003.67	969.333
d__Bacteria|p__Actinomycetota|c__Actinomycetes|o__Micromonosporales|f__Micromonosporaceae|g__Micromonospora|s__Micromonospora_sp. HM134	Micromonospora_sp. HM134	584	611.667	648.333	467.333	640.333	486	533.333	598	479.667	519	642.667	698	1128	1007.33	1112	1065.67	1125.67	963.667	1299.33	1035	916.333	980.333	956.333	1009.33
d__Bacteria|p__Actinomycetota|c__Actinomycetes|o__Micromonosporales|f__Micromonosporaceae|g__Micromonospora|s__Micromonospora_sp. LH3U1	Micromonospora_sp. LH3U1	382.333	414.333	433.667	281.667	387.333	289.667	360	389	336	380.333	422	455.667	893	787	881	863.333	772	777.667	1019.67	798.333	695.333	745.667	734.667	834
d__Bacteria|p__Actinomycetota|c__Actinomycetes|o__Micromonosporales|f__Micromonosporaceae|g__Micromonospora|s__Micromonospora_sp. B006	Micromonospora_sp. B006	502.667	540	543.333	408.333	538.333	459.667	515.667	535.667	467	497.333	593.667	616.667	1150.33	1089.33	1155.33	1144.67	1113.67	1026.67	1309.67	1020.67	923.333	986.333	963	1029
d__Bacteria|p__Actinomycetota|c__Actinomycetes|o__Micromonosporales|f__Micromonosporaceae|g__Micromonospora|s__Verrucosispora_sp. WMMA2044	Verrucosispora_sp. WMMA2044	364.333	395.667	486.667	305.333	500.667	344	383.333	399.667	353.333	400	438.333	512.333	821.333	758	830.333	777.333	755.667	669.333	899	728	613.667	663.667	707.667	707
d__Bacteria|p__Actinomycetota|c__Actinomycetes|o__Micromonosporales|f__Micromonosporaceae|g__Micromonospora|s__Micromonospora_sp. NBC_01638	Micromonospora_sp. NBC_01638	454	445	489	338.667	474.333	353.333	355.667	441.667	355	392.667	465.333	512	907.667	747.333	844.333	817	800.333	738.667	991.333	813	663.667	747.333	735	738.333
d__Bacteria|p__Actinomycetota|c__Actinomycetes|o__Micromonosporales|f__Micromonosporaceae|g__Micromonospora|s__Micromonospora_sp. WMMA1947	Micromonospora_sp. WMMA1947	455.667	476.667	517.667	375	541.333	392.333	433.333	488.333	442	448.333	472.667	549.333	1121.67	1006.67	1079.33	1061.67	1058.33	962	1288	996.667	898	953	952.667	924.667
d__Bacteria|p__Actinomycetota|c__Actinomycetes|o__Micromonosporales|f__Micromonosporaceae|g__Micromonospora|s__Micromonospora_sp. NBC_00389	Micromonospora_sp. NBC_00389	462.333	463	515.667	370.333	549	379.667	416	411.667	427.667	429.667	444.667	556.333	1406	1371	1411	1283.33	1243.67	1155	1595.67	1347	1087.67	1144.33	1111	1237.67
d__Bacteria|p__Actinomycetota|c__Actinomycetes|o__Micromonosporales|f__Micromonosporaceae|g__Micromonospora|s__Micromonospora_sp. WMMD1076	Micromonospora_sp. WMMD1076	455.667	489	508.667	382	494.667	391.667	405.333	445	434	427.667	497	527.667	1107.67	933.667	1087.67	1160.33	1085.33	929	1268	1046.33	801.667	938.667	836.333	958.667
d__Bacteria|p__Actinomycetota|c__Actinomycetes|o__Micromonosporales|f__Micromonosporaceae|g__Micromonospora|s__Micromonospora_sp. HUAS YX12	Micromonospora_sp. HUAS YX12	462.667	503.667	603.667	362	580.333	420.333	472.667	527	404.333	516	559.667	567	1170.33	1094.67	1118	1086.33	1090.33	939.667	1296.33	1043.33	879.333	947	1013	966.333
d__Bacteria|p__Actinomycetota|c__Actinomycetes|o__Micromonosporales|f__Micromonosporaceae|g__Micromonospora|s__Micromonospora_sp. WMMD987	Micromonospora_sp. WMMD987	474	468.667	473.667	360.333	474	361.333	421	449.667	440.667	433.333	547.667	534.333	975.333	889.667	981	964	862.667	808	1136	893.333	769.333	802.667	842	857.333
d__Bacteria|p__Actinomycetota|c__Actinomycetes|o__Micromonosporales|f__Micromonosporaceae|g__Micromonospora|s__Micromonospora_sp. WMMA1998	Micromonospora_sp. WMMA1998	487.333	490.333	502.667	354	519.333	373.667	460.333	495.333	407.333	449	558.333	541.667	1027.33	943.667	1066.67	1062.67	1091.33	997.667	1246.33	991.333	907.333	923	978.667	986
d__Bacteria|p__Actinomycetota|c__Actinomycetes|o__Micromonosporales|f__Micromonosporaceae|g__Micromonospora|s__Micromonospora_sp. WMMA2032	Micromonospora_sp. WMMA2032	511.333	552.333	552.667	384.667	525	429.333	501.333	537.667	467.667	463	605.667	590.333	1203.33	1073.67	1146.67	1088.33	1085.33	1043	1322	1135	904.333	1001	992.333	1074
d__Bacteria|p__Actinomycetota|c__Actinomycetes|o__Micromonosporales|f__Micromonosporaceae|g__Micromonospora|s__Micromonospora_sp. NBC_00821	Micromonospora_sp. NBC_00821	351	367.667	385.333	251.333	357	310	359	371	312	374.333	368.333	424.667	818	769.333	818.667	857.667	796	708.667	905	749.333	648.667	755.333	725.667	669
d__Bacteria|p__Actinomycetota|c__Actinomycetes|o__Micromonosporales|f__Micromonosporaceae|g__Micromonospora|s__Micromonospora_sp. DSM 102119	Micromonospora_sp. DSM 102119	727.333	750.333	740	571	781	606.333	805	716.667	698	713.333	876.333	901.333	1504.33	1422.67	1588	1478	1481.67	1337.33	1749.67	1460.67	1229	1347.67	1291.33	1301.67
d__Bacteria|p__Actinomycetota|c__Actinomycetes|o__Micromonosporales|f__Micromonosporaceae|g__Micromonospora|s__Micromonospora_sp. NBC_00330	Micromonospora_sp. NBC_00330	382.333	454.333	454.333	324.667	421.667	340.667	356.667	390	370.667	364.333	434.667	439.667	821.333	702.667	775.667	764	758.333	703.667	933.333	725.333	615.333	702.667	694.667	677
d__Bacteria|p__Actinomycetota|c__Actinomycetes|o__Micromonosporales|f__Micromonosporaceae|g__Micromonospora|s__Micromonospora_sp. WMMA1976	Micromonospora_sp. WMMA1976	433.333	469.333	490	348.333	491	399.667	456.667	487.667	385.667	442.333	508.333	518.667	1044.33	919	1040.67	991	980.667	872.667	1142.33	923.333	812.333	893	846	872.667
d__Bacteria|p__Actinomycetota|c__Actinomycetes|o__Micromonosporales|f__Micromonosporaceae|g__Micromonospora|s__Micromonospora_sp. NBC_00858	Micromonospora_sp. NBC_00858	516.333	506	536.667	382.667	481	444.333	448	476.333	444.667	458.667	508.333	552	1124.67	1017.33	1117.33	1133	1042.67	949	1307.67	998.333	856.667	914.667	926	955
d__Bacteria|p__Actinomycetota|c__Actinomycetes|o__Micromonosporales|f__Micromonosporaceae|g__Micromonospora|s__Micromonospora_sp. WMMD712	Micromonospora_sp. WMMD712	649.667	596	822.667	494	788.333	556.667	658	647.333	626.667	605	731.667	794.333	1545.33	1306.33	1338	1402	1366.67	1207.67	1679.67	1249	1043.67	1256.67	1125.33	1229.67
d__Bacteria|p__Actinomycetota|c__Actinomycetes|o__Micromonosporales|f__Micromonosporaceae|g__Micromonospora|s__Micromonospora_sp. WMMD1155	Micromonospora_sp. WMMD1155	427.667	459	520.667	364.333	503.333	349.333	368	494	429.333	399.333	446.667	470	935.333	838.667	896.667	848.333	808.333	782.667	963.333	782	721	816.333	774.667	783.333
d__Bacteria|p__Actinomycetota|c__Actinomycetes|o__Micromonosporales|f__Micromonosporaceae|g__Micromonospora|s__Micromonospora_sp. WMMD964	Micromonospora_sp. WMMD964	347.667	393.667	380.667	253.667	347.667	288.333	315	370.667	346.667	347.667	341	415	709	652.667	743.667	697.667	703	628.333	886.333	605.333	561	666.667	619.333	644.333
d__Bacteria|p__Actinomycetota|c__Actinomycetes|o__Micromonosporales|f__Micromonosporaceae|g__Micromonospora|s__Micromonospora_sp. WMMD714	Micromonospora_sp. WMMD714	411.667	448.333	480.667	349.667	481.333	354.667	386	394.667	370.667	386.667	430.667	476.667	978.667	899	882	907	910	802.333	1137	815.333	775.667	820.333	803.667	889.333
d__Bacteria|p__Actinomycetota|c__Actinomycetes|o__Micromonosporales|f__Micromonosporaceae|g__Micromonospora|s__Micromonospora_sp. WMMD1128	Micromonospora_sp. WMMD1128	578.333	541.333	559	454.333	512.333	467	484.333	530.667	520.333	566.333	631.333	598.333	937	914.667	970.333	966	957.333	870.333	1146.33	1038	904.667	929	871.333	910.333
d__Bacteria|p__Actinomycetota|c__Actinomycetes|o__Micromonosporales|f__Micromonosporaceae|g__Micromonospora|s__Micromonospora_sp. NBC_00860	Micromonospora_sp. NBC_00860	419	459.667	425.667	323.667	448.667	337	379.333	473	389	410.667	428	486.333	771.667	775.333	970	906.333	768	820.667	1009.67	717.667	786.333	730.333	696.333	713.667
d__Bacteria|p__Actinomycetota|c__Actinomycetes|o__Micromonosporales|f__Micromonosporaceae|g__Micromonospora|s__Micromonospora_sp. WMMD975	Micromonospora_sp. WMMD975	444.333	478.333	541.333	363	483.667	463	514.667	470.333	441.667	460.667	533.667	675.667	1005.67	895	1026.67	974.667	1058	843	1155	836.333	767.333	800.333	804	784
d__Bacteria|p__Actinomycetota|c__Actinomycetes|o__Micromonosporales|f__Micromonosporaceae|g__Micromonospora|s__Micromonospora_sp. WMMC264	Micromonospora_sp. WMMC264	509.333	590.333	587.333	376.333	498.667	483.333	476.667	535.667	415.333	482	578	622	1364.33	1072.33	1118	1176	1075	1047	1407.33	1064.33	1097.67	1063.67	1006	1052
d__Bacteria|p__Actinomycetota|c__Actinomycetes|o__Micromonosporales|f__Micromonosporaceae|g__Micromonospora|s__Micromonospora_sp. NBC_00855	Micromonospora_sp. NBC_00855	402.667	378	401	359.667	431.333	315	337	387.333	336.333	346.333	415.667	426	911	749	900.333	795.667	845.333	742.333	1016	853	599.333	759	775.667	840.333
d__Bacteria|p__Actinomycetota|c__Actinomycetes|o__Micromonosporales|f__Micromonosporaceae|g__Micromonospora|s__Micromonospora_sp. L5	Micromonospora_sp. L5	530.667	499.667	526	444.333	529.667	536.333	478	476.667	527	482	471	797	1185	1101	1170	1132.67	1220.33	857.667	1218.67	1096.33	781.333	994.667	886.667	1190.67
d__Bacteria|p__Actinomycetota|c__Actinomycetes|o__Micromonosporales|f__Micromonosporaceae|g__Micromonospora|s__Micromonospora_sp.	Micromonospora_sp.	1098.67	1230	1132.67	807.667	933	731.667	1118.33	1352	1126.67	1187	1250	1424	2675.67	2629.33	2976.33	2676.33	2887.67	2523.33	2858	2913.67	2114	2502.67	2238.33	2296.33
d__Bacteria|p__Actinomycetota|c__Actinomycetes|o__Micromonosporales|f__Micromonosporaceae|g__Micromonospora|s__Verrucosispora_sp.	Verrucosispora_sp.	15.6667	46.3333	15.3333	0	21.6667	0	21.6667	21.6667	39.6667	0	16	18	152	79.6667	113.667	63	116	78.3333	120.333	92	122.333	127.333	123.333	125.667
d__Bacteria|p__Actinomycetota|c__Actinomycetes|o__Micromonosporales|f__Micromonosporaceae|g__Micromonospora|s__Micromonospora_sp. HK160111	Micromonospora_sp. HK160111	5.66667	10.6667	0	0	0	0	0	11.6667	6	4.66667	0	6	21	21	21	14.3333	16	17.3333	26.3333	26	11.6667	28.6667	14.6667	19.6667
d__Bacteria|p__Actinomycetota|c__Actinomycetes|o__Micromonosporales|f__Micromonosporaceae|g__Micromonospora|s__Micromonospora_sp. GMKU326	Micromonospora_sp. GMKU326	29.6667	30	18.6667	20.6667	25.3333	17.3333	25.6667	31	28	22.3333	24.6667	32	44.6667	38.3333	46.6667	50	44	35.6667	47.6667	44	34	26.6667	46.6667	37.3333
d__Bacteria|p__Actinomycetota|c__Actinomycetes|o__Micromonosporales|f__Micromonosporaceae|g__Micromonospora|s__Micromonospora_sp. ML1	Micromonospora_sp. ML1	0	0	0	0	0	0	0	0	0	0	0	0	7	0	5.66667	9.66667	0	0	4.66667	5.33333	0	0	0	4.33333
d__Bacteria|p__Actinomycetota|c__Actinomycetes|o__Micromonosporales|f__Micromonosporaceae|g__Micromonospora|s__Verrucosispora_sp. MS100047	Verrucosispora_sp. MS100047	26.6667	0	0	0	0	0	0	0	0	0	0	0	28.3333	54.6667	35	132	74	34.3333	103	31.6667	65.6667	29.6667	61.3333	31.6667
d__Bacteria|p__Actinomycetota|c__Actinomycetes|o__Micromonosporales|f__Micromonosporaceae|g__Micromonospora|s__Micromonospora_sp. RL09-050-HVF-A	Micromonospora_sp. RL09-050-HVF-A	0	5.33333	4	0	0	0	0	10.6667	0	0	0	4.66667	8.66667	9	16.3333	9.33333	11.6667	17.6667	4.33333	9	0	4.66667	4.33333	5
d__Bacteria|p__Actinomycetota|c__Actinomycetes|o__Micromonosporales|f__Micromonosporaceae|g__Micromonospora|s__Micromonospora_globbae	Micromonospora_globbae	1021	1077.33	1092	763.667	1088.67	878	873.333	1062	899	1006.33	1107.67	1203	2422.67	2143	2311.67	2310.33	2296	2093	2719	2202	1839.67	1988.33	2112.67	2103
d__Bacteria|p__Actinomycetota|c__Actinomycetes|o__Micromonosporales|f__Micromonosporaceae|g__Micromonospora|s__Micromonospora_zamorensis	Micromonospora_zamorensis	941.667	1087	1058.33	763.667	993.333	804.667	928.667	1035.33	937	957.333	1068.33	1159.33	2261.33	2028.33	2193	2205.67	2137	1941.67	2464.67	1997	1729.33	1950	1863.33	1933.67
d__Bacteria|p__Actinomycetota|c__Actinomycetes|o__Micromonosporales|f__Micromonosporaceae|g__Micromonospora|s__Micromonospora_coxensis	Micromonospora_coxensis	977.333	990.333	1123.33	867	1030	845	1018	1044.67	964.667	980.667	1141.67	1223.33	2677.33	2290.67	2543.33	2508	2561	2269	2968.33	2466	2180.33	2018.33	2236.33	2275.67
d__Bacteria|p__Actinomycetota|c__Actinomycetes|o__Micromonosporales|f__Micromonosporaceae|g__Micromonospora|s__Micromonospora_carbonacea	Micromonospora_carbonacea	1540.67	1657.33	1764.67	1266	1739.67	1347	1597.33	1626.33	1474.67	1533.67	1836.33	1858.33	3544	3104.67	3496.33	3351.67	3334.67	2968.67	3936.33	3189	2802.67	3007.33	3007.67	3070.67
d__Bacteria|p__Actinomycetota|c__Actinomycetes|o__Micromonosporales|f__Micromonosporaceae|g__Micromonospora|s__Micromonospora_echinaurantiaca	Micromonospora_echinaurantiaca	942.333	1075.67	1033.67	818.333	1074	809.667	1051	1099	962.333	987	1172.33	1363.33	2192	1950.33	2208.67	2166	2125.33	1926	2455	1972.67	1749.33	1935	1889.67	1922.33
d__Bacteria|p__Actinomycetota|c__Actinomycetes|o__Micromonosporales|f__Micromonosporaceae|g__Micromonospora|s__Micromonospora_krabiensis	Micromonospora_krabiensis	724	823	858.333	622	819.667	661.667	759.667	810.333	726.667	745	846	987.333	1897.67	1715	1918.33	1809	1817	1641	2159	1856.67	1507.33	1672	1588.67	1649
d__Bacteria|p__Actinomycetota|c__Actinomycetes|o__Micromonosporales|f__Micromonosporaceae|g__Micromonospora|s__Micromonospora_auratinigra	Micromonospora_auratinigra	820.333	880.333	842.333	658	865.667	701	844	891.333	795.667	799.333	948.333	987.333	1971.67	1761	1992.67	1932.33	1790	1647	2129.33	1766	1503.33	1673.33	1623.67	1650.67
d__Bacteria|p__Actinomycetota|c__Actinomycetes|o__Micromonosporales|f__Micromonosporaceae|g__Micromonospora|s__Micromonospora_maris	Micromonospora_maris	922.667	1015.67	1038.67	776.333	1054.67	772.667	889.333	960.333	805.667	943	1067.67	1107.67	2002.33	1822.33	1992.33	1880.67	1846.33	1675.67	2293	1772	1501.33	1745	1659.67	1829.33
d__Bacteria|p__Actinomycetota|c__Actinomycetes|o__Micromonosporales|f__Micromonosporaceae|g__Micromonospora|s__Micromonospora_siamensis	Micromonospora_siamensis	764	821.667	825.333	586	828.667	624.333	692	751	718.333	717.333	787.667	916.333	1905.67	1726	1869	1847	1859.33	1629.33	2175.33	1707.67	1508.33	1573.67	1580.33	1690.67
d__Bacteria|p__Actinomycetota|c__Actinomycetes|o__Micromonosporales|f__Micromonosporaceae|g__Micromonospora|s__Micromonospora_echinospora	Micromonospora_echinospora	822.333	851.333	895.333	640.333	873.333	676.333	772.333	865.667	747.333	833.333	957	987.333	1991.67	1798.33	1947	1919.67	1899	1702.33	2161	1809.67	1508	1688	1672	1687
d__Bacteria|p__Actinomycetota|c__Actinomycetes|o__Micromonosporales|f__Micromonosporaceae|g__Micromonospora|s__Micromonospora_cathayae	Micromonospora_cathayae	792	868.667	834.667	562	815.333	599	699.667	752	692.333	743	833.333	912.333	1678.67	1541.67	1677.33	1621.67	1613.67	1424	1916.67	1545	1287.33	1516.67	1453.33	1497
d__Bacteria|p__Actinomycetota|c__Actinomycetes|o__Micromonosporales|f__Micromonosporaceae|g__Micromonospora|s__Micromonospora_viridifaciens	Micromonospora_viridifaciens	667.333	734	754.667	573	730.667	591.667	685	731.667	695.667	689.333	778.667	822	1805	1594	1718.67	1707.33	1616	1472	1954	1534	1370	1464.33	1481.33	1515.33
d__Bacteria|p__Actinomycetota|c__Actinomycetes|o__Micromonosporales|f__Micromonosporaceae|g__Micromonospora|s__Micromonospora_sagamiensis	Micromonospora_sagamiensis	689.667	725	776.333	523.667	727	583.667	609.667	659.333	592	605.667	759.667	825.333	1658.33	1489.33	1535	1547.33	1521.67	1345	1897	1505	1314	1398.33	1372.67	1446.67
d__Bacteria|p__Actinomycetota|c__Actinomycetes|o__Micromonosporales|f__Micromonosporaceae|g__Micromonospora|s__Micromonospora_halotolerans	Micromonospora_halotolerans	710.333	757.667	752	545.333	709	616.333	747	724.667	631.667	685.667	787.667	873	1724.67	1642	1715.33	1666	1642	1518	1949.33	1547	1384	1495.33	1431.67	1493.33
d__Bacteria|p__Actinomycetota|c__Actinomycetes|o__Micromonosporales|f__Micromonosporaceae|g__Micromonospora|s__Micromonospora_narathiwatensis	Micromonospora_narathiwatensis	745.667	799.333	818	547	752.333	600.667	667.333	729.667	639	724.333	829	918	1593.33	1405.67	1575.33	1518.67	1511.33	1380.33	1724.33	1405	1203.67	1327.33	1360.67	1343.67
d__Bacteria|p__Actinomycetota|c__Actinomycetes|o__Micromonosporales|f__Micromonosporaceae|g__Micromonospora|s__Micromonospora_inositola	Micromonospora_inositola	650	732.667	677.667	478.333	683.667	516.333	649.667	651.333	611.667	630.667	735	739.333	1865	1678	1883.67	1696.33	1754.67	1636.67	2110.67	1689.67	1485.67	1568.33	1557.33	1599.33
d__Bacteria|p__Actinomycetota|c__Actinomycetes|o__Micromonosporales|f__Micromonosporaceae|g__Micromonospora|s__Micromonospora_terminaliae	Micromonospora_terminaliae	696	761.667	776.667	577.667	771	617	702.333	792.333	664.333	741.333	808.667	914.667	1681.67	1533.33	1700.33	1709.67	1635	1480	1975.67	1634.67	1359.33	1416.33	1444.33	1540
d__Bacteria|p__Actinomycetota|c__Actinomycetes|o__Micromonosporales|f__Micromonosporaceae|g__Micromonospora|s__Micromonospora_echinofusca	Micromonospora_echinofusca	839	922.333	898	715.333	873	736.333	895	994.667	905	842	970.333	1118.33	1717.67	1541.33	1677	1638.33	1587	1442.33	1905.67	1564.33	1308.33	1453.67	1475	1497
d__Bacteria|p__Actinomycetota|c__Actinomycetes|o__Micromonosporales|f__Micromonosporaceae|g__Micromonospora|s__Micromonospora_peucetia	Micromonospora_peucetia	577.667	618.333	606.667	446.667	605.667	474.333	571	607.667	517.667	541.667	631.333	698.333	1444	1232	1490	1353.67	1310.67	1253.67	1551.67	1281	1110.33	1202.33	1225.33	1207.33
d__Bacteria|p__Actinomycetota|c__Actinomycetes|o__Micromonosporales|f__Micromonosporaceae|g__Micromonospora|s__Micromonospora_robiginosa	Micromonospora_robiginosa	677.667	794.333	708.667	582	728.333	635.333	691.333	694.667	684	684	768.333	827	1553.33	1448.67	1540.67	1568.33	1431.33	1323	1717	1456	1219.33	1370.33	1281.33	1299
d__Bacteria|p__Actinomycetota|c__Actinomycetes|o__Micromonosporales|f__Micromonosporaceae|g__Micromonospora|s__Micromonospora_endophytica	Micromonospora_endophytica	651.333	714.667	750	538.667	735.667	571.667	624	672.667	566.333	630.667	715	811	1297.33	1159.67	1279	1291.67	1263.67	1082	1415.33	1215.67	1045.67	1094.33	1132.67	1086
d__Bacteria|p__Actinomycetota|c__Actinomycetes|o__Micromonosporales|f__Micromonosporaceae|g__Micromonospora|s__Micromonospora_coriariae	Micromonospora_coriariae	623	657	675.333	490.333	632	522.667	565.333	626.333	601.667	585.333	703	759	1301.67	1185.67	1312.33	1276.67	1287	1180.67	1515	1232.33	1071	1171	1119.67	1121.67
d__Bacteria|p__Actinomycetota|c__Actinomycetes|o__Micromonosporales|f__Micromonosporaceae|g__Micromonospora|s__Micromonospora_ureilytica	Micromonospora_ureilytica	654.667	713.667	760.667	570.333	701.333	582.667	633.333	717.667	624.667	663	729.667	841	1437	1206	1385.67	1317.67	1267	1162.67	1509.67	1231.33	1064.67	1188	1161	1192.33
d__Bacteria|p__Actinomycetota|c__Actinomycetes|o__Micromonosporales|f__Micromonosporaceae|g__Micromonospora|s__Micromonospora_profundi	Micromonospora_profundi	560.333	618	589.333	486.667	596	461.333	523	576.667	553	534.333	644.333	711.333	1280.67	1123	1229.67	1273.33	1223.33	1069	1437.33	1194.33	954.667	1021.67	1055	1112
d__Bacteria|p__Actinomycetota|c__Actinomycetes|o__Micromonosporales|f__Micromonosporaceae|g__Micromonospora|s__Micromonospora_craniellae	Micromonospora_craniellae	536	510.333	602.667	436	567.667	449.667	520	552.333	500	529.333	625.667	626	1111.67	997.667	1126.33	1141	1033.67	984	1296.67	1019	909.667	936	965.667	1040
d__Bacteria|p__Actinomycetota|c__Actinomycetes|o__Micromonosporales|f__Micromonosporaceae|g__Micromonospora|s__Micromonospora_chokoriensis	Micromonospora_chokoriensis	466	580	567.333	414.667	551.667	443	481	533.333	508	510.667	590	617	1092.33	991.667	1089.33	1118.33	1027.33	929.333	1213	990.667	844.333	930.667	915	1020.67
d__Bacteria|p__Actinomycetota|c__Actinomycetes|o__Micromonosporales|f__Micromonosporaceae|g__Micromonospora|s__Micromonospora_purpureochromogenes	Micromonospora_purpureochromogenes	556	595.333	616	463.667	590	465.333	627	650.333	560	610.667	716	690.667	1456	1272.67	1474	1446.33	1453	1161	1545.67	1361.33	1104.67	1239.33	1187	1244
d__Bacteria|p__Actinomycetota|c__Actinomycetes|o__Micromonosporales|f__Micromonosporaceae|g__Micromonospora|s__Micromonospora_rifamycinica	Micromonospora_rifamycinica	770.333	841.667	807.667	592	867	602.667	743	733	690	743.333	892	923.333	1686.67	1574	1623.67	1729	1580.67	1491.67	1803.33	1500.67	1284.67	1508.33	1448.33	1568
d__Bacteria|p__Actinomycetota|c__Actinomycetes|o__Micromonosporales|f__Micromonosporaceae|g__Micromonospora|s__Micromonospora_tulbaghiae	Micromonospora_tulbaghiae	492.667	604.333	648.333	465.667	563	441.667	556.333	630	540.667	549.333	656	708.667	1260.67	1180	1247.67	1186.67	1252.67	1109	1342.33	1102	931	1071.67	1088.33	1143.33
d__Bacteria|p__Actinomycetota|c__Actinomycetes|o__Micromonosporales|f__Micromonosporaceae|g__Micromonospora|s__Micromonospora_aurantiaca (nom. illeg.)	Micromonospora_aurantiaca (nom. illeg.)	1863	1811.33	1871	1333.67	1900	1309	1528.33	1833.33	1569.33	1602	1869.67	1866.67	4233	3644.33	3972.33	3856	3892.33	3486	4524.33	3756.33	2961.67	3215.33	3471.33	3400.67
d__Bacteria|p__Actinomycetota|c__Actinomycetes|o__Micromonosporales|f__Micromonosporaceae|g__Micromonospora|s__Micromonospora_harpali	Micromonospora_harpali	643.667	637.333	646.667	521	618	499.333	762	998.333	500.333	623	705.667	702	1257.33	1227.67	1357	1224	1184	1098.33	1456.33	1136	954.333	1100.33	1116.67	1059.67
d__Bacteria|p__Actinomycetota|c__Actinomycetes|o__Micromonosporales|f__Micromonosporaceae|g__Micromonospora|s__Micromonospora_chalcea	Micromonospora_chalcea	471	439.333	580.333	424.333	476	388	456.667	442.667	433.667	528	571	549.333	1099.67	1024.67	1253	1207	1108	1145.33	1280.33	1110.67	891.333	1040	1016.67	966.667
d__Bacteria|p__Actinomycetota|c__Actinomycetes|o__Micromonosporales|f__Micromonosporaceae|g__Micromonospora|s__Micromonospora_okii	Micromonospora_okii	26	15.6667	26.6667	12	20	20.6667	34	35	20.3333	31.3333	28	29	70	64.6667	48.3333	57	50.6667	49.3333	72.3333	57.6667	41.6667	42.6667	42.6667	49.6667
d__Bacteria|p__Actinomycetota|c__Actinomycetes|o__Micromonosporales|f__Micromonosporaceae|g__Micromonospora|s__Micromonospora_chersina	Micromonospora_chersina	15	41.3333	14.6667	20.3333	20	0	19.3333	20	15	0	16.3333	36	94.3333	91	118.333	60.3333	66.6667	61.6667	132	81.3333	88.3333	45.6667	48.6667	79.3333
d__Bacteria|p__Actinomycetota|c__Actinomycetes|o__Micromonosporales|f__Micromonosporaceae|g__Micromonospora|s__Micromonospora_griseorubida	Micromonospora_griseorubida	0	0	0	0	0	0	0	0	0	0	0	0	3.66667	0	4.33333	9	0	3.66667	0	0	0	0	0	0
d__Bacteria|p__Actinomycetota|c__Actinomycetes|o__Micromonosporales|f__Micromonosporaceae|g__Micromonospora|s__Micromonospora_rosaria	Micromonospora_rosaria	0	0	10	0	0	0	0	0	0	0	0	0	33.3333	31.6667	35.3333	48.6667	41.6667	13.3333	43.3333	41	26	15	32.6667	0
d__Bacteria|p__Actinomycetota|c__Actinomycetes|o__Micromonosporales|f__Micromonosporaceae|g__Micromonospora|s__Micromonospora_olivasterospora	Micromonospora_olivasterospora	0	0	0	0	0	0	8	0	0	6.66667	6.66667	0	20	16.6667	35.6667	42	22.6667	23	41.3333	18.3333	11.6667	18	21.3333	28.3333
d__Bacteria|p__Actinomycetota|c__Actinomycetes|o__Micromonosporales|f__Micromonosporaceae|g__Actinoplanes|s__Actinoplanes_sp. L3-i22	Actinoplanes_sp. L3-i22	1862.33	2044.67	1985	1559	1953	1686.33	2335	2257.33	1873.67	1892.33	2326.33	2344	4068.33	3570	3914	3937.67	3864.67	3639	4610.67	3662.67	3116.33	3360.33	3382	3450.33
d__Bacteria|p__Actinomycetota|c__Actinomycetes|o__Micromonosporales|f__Micromonosporaceae|g__Actinoplanes|s__Actinoplanes_sp. NBC_00393	Actinoplanes_sp. NBC_00393	1650	1966	1856	1466.33	1777.67	1446.33	2586.67	2342.67	1681.33	1733.67	2329.33	2338.67	3600	3172.67	3517.67	3470.33	3283.67	3071.33	3996	3317	2849.33	3126.33	3134.33	3213.67
d__Bacteria|p__Actinomycetota|c__Actinomycetes|o__Micromonosporales|f__Micromonosporaceae|g__Actinoplanes|s__Actinoplanes_sp. N902-109	Actinoplanes_sp. N902-109	1382.67	1396.67	1542	1119.67	1388.33	1097	1463.33	1501.33	1314.67	1321	1504.33	1595.67	2676.33	2443	2691.67	2591.67	2557.33	2251.67	3033.67	2361.67	2047.33	2289.33	2213	2373.67
d__Bacteria|p__Actinomycetota|c__Actinomycetes|o__Micromonosporales|f__Micromonosporaceae|g__Actinoplanes|s__Actinoplanes_sp. OR16	Actinoplanes_sp. OR16	1265.33	1408	1338.33	1106.33	1289.67	1146.33	1653	1594	1278.67	1315.33	1663.33	1618	2708	2522	2756	2630	2545.67	2354.33	3019	2511.33	2090.67	2256.67	2233.67	2365.67
d__Bacteria|p__Actinomycetota|c__Actinomycetes|o__Micromonosporales|f__Micromonosporaceae|g__Actinoplanes|s__Actinoplanes_digitatis	Actinoplanes_digitatis	1480.33	1583.33	1726.67	1145	1437.67	1191	1480	1579	1387	1396.67	1611.33	1737	3048.67	2865.67	2997.67	2963	2964.33	2638	3578.67	2840.67	2391.67	2716	2581.33	2847.33
d__Bacteria|p__Actinomycetota|c__Actinomycetes|o__Micromonosporales|f__Micromonosporaceae|g__Actinoplanes|s__Actinoplanes_friuliensis	Actinoplanes_friuliensis	1309.67	1393.33	1572.67	994	1226	1013.33	1255.33	1356.33	1162.33	1147.33	1425	1472	2568	2239.67	2421.33	2494.67	2304.67	2106.33	2988	2322	1988	2240	2121.33	2329
d__Bacteria|p__Actinomycetota|c__Actinomycetes|o__Micromonosporales|f__Micromonosporaceae|g__Actinoplanes|s__Actinoplanes_sichuanensis	Actinoplanes_sichuanensis	1549.67	2356.67	1861	1736.67	2068.33	1575	7223.33	5043.33	2950	1873.33	3747.33	5227	2690	2427	2678.67	2619.33	2572	2291	3020.33	2432	1995	2210.33	2238.67	2292.67
d__Bacteria|p__Actinomycetota|c__Actinomycetes|o__Micromonosporales|f__Micromonosporaceae|g__Actinoplanes|s__Actinoplanes_oblitus	Actinoplanes_oblitus	1406	1494.67	1467	1101.33	1427	1143	1521.67	1501	1267.67	1287.67	1676.67	1663	2842.67	2573	2864	2782.67	2730	2427.67	3185.67	2593.33	2218	2433	2318.33	2492.67
d__Bacteria|p__Actinomycetota|c__Actinomycetes|o__Micromonosporales|f__Micromonosporaceae|g__Actinoplanes|s__Actinoplanes_ianthinogenes	Actinoplanes_ianthinogenes	1229.67	1353.67	1331.67	1053	1265.67	1071	1540.67	1478	1271.67	1288	1585	1621.67	2710.33	2504.67	2747.67	2772.67	2617.33	2413.33	3100.33	2477.67	2207	2339.33	2396	2377
d__Bacteria|p__Actinomycetota|c__Actinomycetes|o__Micromonosporales|f__Micromonosporaceae|g__Actinoplanes|s__Actinoplanes_kirromycinicus	Actinoplanes_kirromycinicus	1208.67	1242.33	1175.67	957	1167	969.667	1334.33	1355	1144	1153.33	1433.67	1423.33	2369.33	2197.67	2411.33	2276	2198.33	1991	2634.33	2141	1799.33	1985.33	1965.33	2056
d__Bacteria|p__Actinomycetota|c__Actinomycetes|o__Micromonosporales|f__Micromonosporaceae|g__Actinoplanes|s__Actinoplanes_missouriensis	Actinoplanes_missouriensis	1103.33	1228.67	1154	918	1124.33	870	1405	1403.33	1118.67	1039.67	1347.67	1424.67	2402	2170.33	2395	2337.67	2257.33	2051.33	2734	2226.67	1907.33	2037.33	1980.33	2106.67
d__Bacteria|p__Actinomycetota|c__Actinomycetes|o__Micromonosporales|f__Micromonosporaceae|g__Actinoplanes|s__Actinoplanes_derwentensis	Actinoplanes_derwentensis	1122	1444.67	1343.33	1134	1384	1024	2853.67	2192.33	1477.67	1290	2151.67	1920.33	2003.33	1804.67	2002	1952.67	1932.33	1781.67	2244.67	1815	1536.67	1656.67	1741.33	1811.33
d__Bacteria|p__Actinomycetota|c__Actinomycetes|o__Micromonosporales|f__Micromonosporaceae|g__Actinoplanes|s__Actinoplanes_teichomyceticus	Actinoplanes_teichomyceticus	1256.33	1375.67	1338.67	1044.67	1225	1004	1473.67	1515.33	1209.33	1248.33	1521	1590	2560.33	2217	2528.33	2413.33	2289.67	2140.67	2835	2196.67	1921.67	2065	2150.33	2108.67
d__Bacteria|p__Actinomycetota|c__Actinomycetes|o__Micromonosporales|f__Micromonosporaceae|g__Actinoplanes|s__Actinoplanes_nipponensis	Actinoplanes_nipponensis	9	0	0	0	0	0	0	14.3333	0	0	18	0	42.3333	31	32	27	36.3333	32.3333	45.6667	12.3333	17.6667	0	25	29
d__Bacteria|p__Actinomycetota|c__Actinomycetes|o__Micromonosporales|f__Micromonosporaceae|g__Actinoplanes|s__Actinoplanes_awajinensis	Actinoplanes_awajinensis	0	3.66667	0	0	0	3.33333	0	0	0	3.33333	0	5	4.33333	0	3.66667	7	0	0	0	0	0	0	4	4.33333
d__Bacteria|p__Actinomycetota|c__Actinomycetes|o__Micromonosporales|f__Micromonosporaceae|g__Dactylosporangium|s__Dactylosporangium_sp. AC04546	Dactylosporangium_sp. AC04546	1820	1984.33	1898.33	1540.33	1913	1577.67	1877.67	1967	1803	1795	2088.33	2207.33	4433	3944.33	4451	4315	4199.67	3864.33	4960.33	4094.67	3448.67	3772.33	3687.33	3855
d__Bacteria|p__Actinomycetota|c__Actinomycetes|o__Micromonosporales|f__Micromonosporaceae|g__Dactylosporangium|s__Dactylosporangium_sp. NBC_01737	Dactylosporangium_sp. NBC_01737	1784.33	1937.67	1925.67	1411.67	1808.67	1576.33	1691	1961.67	1760.67	1757.33	2037.33	2156.33	4271	3723	4162.33	4028.33	4076.33	3543.67	4683	3895.33	3292	3525	3675.67	3623.33
d__Bacteria|p__Actinomycetota|c__Actinomycetes|o__Micromonosporales|f__Micromonosporaceae|g__Dactylosporangium|s__Dactylosporangium_sp. SC14051	Dactylosporangium_sp. SC14051	0	0	0	0	0	0	0	0	0	0	0	3.66667	13.3333	8	8.33333	7.66667	0	0	9.66667	0	8.33333	0	4.33333	7.33333
d__Bacteria|p__Actinomycetota|c__Actinomycetes|o__Micromonosporales|f__Micromonosporaceae|g__Dactylosporangium|s__Dactylosporangium_thailandense	Dactylosporangium_thailandense	1706.67	1820.33	1793.67	1373.67	1744.67	1427.67	1745	1852	1677.33	1691.67	1945.67	2139	4082.67	3746	4190	4015.67	3892.33	3590	4636.67	3731.67	3097	3429.33	3490	3539.67
d__Bacteria|p__Actinomycetota|c__Actinomycetes|o__Micromonosporales|f__Micromonosporaceae|g__Dactylosporangium|s__Dactylosporangium_aurantiacum	Dactylosporangium_aurantiacum	1667	1709.33	1719.67	1311.33	1696	1389.67	1709.33	1744	1557.67	1594.67	1875.33	2001	4032	3516	3837.33	3822	3782	3432	4382.67	3595.67	3090	3260.33	3463	3354.33
d__Bacteria|p__Actinomycetota|c__Actinomycetes|o__Micromonosporales|f__Micromonosporaceae|g__Dactylosporangium|s__Dactylosporangium_fulvum	Dactylosporangium_fulvum	973.333	1068	1102.33	871	1030.67	862.667	1055.67	1131.67	1032.67	986	1182	1253	2419.33	2192	2471	2443.67	2375.67	2106	2785.33	2201.33	1823.67	2087	2071	2137.67
d__Bacteria|p__Actinomycetota|c__Actinomycetes|o__Micromonosporales|f__Micromonosporaceae|g__Dactylosporangium|s__Dactylosporangium_roseum	Dactylosporangium_roseum	686.667	786.333	765.667	554	761.667	593.333	702.667	784	665.333	713	775.667	830.333	1768	1734.33	1837.67	1748.33	1741	1567.67	1984.67	1651.33	1417.67	1549.33	1574	1625
d__Bacteria|p__Actinomycetota|c__Actinomycetes|o__Micromonosporales|f__Micromonosporaceae|g__Dactylosporangium|s__Dactylosporangium_vinaceum	Dactylosporangium_vinaceum	1399	1533.67	1487.67	1112	1398	1153.33	1414.67	1479.67	1343.33	1303.67	1615	1679.33	3176.33	2877.33	3215.33	3116.67	3051	2842.33	3642	2924	2425.67	2722.33	2782.67	2897.67
d__Bacteria|p__Actinomycetota|c__Actinomycetes|o__Micromonosporales|f__Micromonosporaceae|g__Dactylosporangium|s__Dactylosporangium_matsuzakiense	Dactylosporangium_matsuzakiense	1020.67	1125.33	1079.67	839.333	1135.33	871	951.333	1114	950	1024	1157.67	1348.67	2657.33	2455.67	2536.67	2692	2504.67	2182	2940.67	2331.67	2019.33	2234.33	2092	2248.33
d__Bacteria|p__Actinomycetota|c__Actinomycetes|o__Micromonosporales|f__Micromonosporaceae|g__Phytohabitans|s__Phytohabitans_suffuscus	Phytohabitans_suffuscus	1322	1446.33	1503.67	1171	1539.67	1192	1295	1461.67	1317.67	1390.33	1533.33	1658	3313.33	3066.33	3303.67	3262.67	3143	2892.33	3791.67	3111	2539.33	2834	2822	2938.67
d__Bacteria|p__Actinomycetota|c__Actinomycetes|o__Micromonosporales|f__Micromonosporaceae|g__Phytohabitans|s__Phytohabitans_flavus	Phytohabitans_flavus	1020.33	1084	1142	823	1137.67	864.667	965.667	1096	995.333	1033.33	1167	1291	2657.67	2307.33	2589	2539.67	2508.33	2208.67	2887.33	2398.67	2040.67	2185	2214.33	2322.33
d__Bacteria|p__Actinomycetota|c__Actinomycetes|o__Micromonosporales|f__Micromonosporaceae|g__Solwaraspora|s__Solwaraspora_sp. WMMA2056	Solwaraspora_sp. WMMA2056	733	866.333	32002.3	645.333	765.667	616.667	781.333	798.667	642.667	690.667	1051.33	938	1262	1137	1259.67	1199	1205.67	1147	1275.33	1094.67	932.333	1083.67	1125.67	1111.33
d__Bacteria|p__Actinomycetota|c__Actinomycetes|o__Micromonosporales|f__Micromonosporaceae|g__Solwaraspora|s__Solwaraspora_sp. WMMD791	Solwaraspora_sp. WMMD791	635.667	670.333	26518	540	641	502	614.333	635	527	564.333	806.333	694	1217.67	1080.33	1159.67	1130.67	1145.33	1031.67	1331.67	1129.67	942	1052	1087.33	1105.67
d__Bacteria|p__Actinomycetota|c__Actinomycetes|o__Micromonosporales|f__Micromonosporaceae|g__Solwaraspora|s__Solwaraspora_sp. WMMD937	Solwaraspora_sp. WMMD937	512.333	530.667	1415	447	566.333	420	454	516	444.667	451	572.667	587.333	1064.33	965.667	1080	974.333	1043	865	1052.67	895.333	810.667	864.333	871.333	913
d__Bacteria|p__Actinomycetota|c__Actinomycetes|o__Micromonosporales|f__Micromonosporaceae|g__Solwaraspora|s__Solwaraspora_sp. WMMA2065	Solwaraspora_sp. WMMA2065	725.333	722.333	1179	507.667	711.333	591.333	520	700.333	667	730.333	822.333	905	1156.67	1064.33	1187.33	1201.33	1317.33	1226.33	1235.33	797.667	1081.33	1023.67	1234.33	1249
d__Bacteria|p__Actinomycetota|c__Actinomycetes|o__Micromonosporales|f__Micromonosporaceae|g__Plantactinospora|s__Plantactinospora_sp. KBS50	Plantactinospora_sp. KBS50	1018	987.667	1024.33	799	1071.33	811.667	910.667	946.333	896.667	928.667	1081.67	1164.67	2087.33	1885	2054.33	2060.67	1999.33	1753.33	2370.67	1929	1690.67	1798.67	1836.67	1946.33
d__Bacteria|p__Actinomycetota|c__Actinomycetes|o__Micromonosporales|f__Micromonosporaceae|g__Plantactinospora|s__Plantactinospora_sp. BC1	Plantactinospora_sp. BC1	676.667	666	684	496.667	726	557	541.667	680.333	556	609.667	649.333	773.333	1464	1275.33	1351.33	1410.67	1319.33	1201.67	1608.67	1278	1081.67	1260.67	1190.67	1281
d__Bacteria|p__Actinomycetota|c__Actinomycetes|o__Micromonosporales|f__Micromonosporaceae|g__Plantactinospora|s__Plantactinospora_sp. BB1	Plantactinospora_sp. BB1	575	544.667	581	410.667	629.333	462.333	552.333	558.667	530.333	553	644	660.667	1255.67	1107.33	1229.33	1195	1215.67	1036.33	1400	1210.67	987.667	1076	1121.33	1066
d__Bacteria|p__Actinomycetota|c__Actinomycetes|o__Micromonosporales|f__Micromonosporaceae|g__Actinocatenispora|s__Actinocatenispora_thailandica	Actinocatenispora_thailandica	839	899.333	893	693	925.333	741	841	893.667	804	876.667	1012	1038	2049.67	1865.67	2058.67	2029	1929	1787.33	2235.33	1872.33	1575.33	1678.67	1692	1729
d__Bacteria|p__Actinomycetota|c__Actinomycetes|o__Micromonosporales|f__Micromonosporaceae|g__Actinocatenispora|s__Actinocatenispora_sera	Actinocatenispora_sera	775.333	854	852.667	666.333	794	706.667	850	889	834	844.667	933.667	987.333	1951.67	1770	1962	1852.33	1842.33	1730.33	2197.33	1785.33	1528.67	1602.33	1640	1624
d__Bacteria|p__Actinomycetota|c__Actinomycetes|o__Micromonosporales|f__Micromonosporaceae|g__Polymorphospora|s__Polymorphospora_rubra	Polymorphospora_rubra	925.333	944.667	948.667	708.667	997.667	766.333	869.667	906.333	847.667	864	994.667	1026.67	2022	1935.67	1996.67	1967	1912	1769	2298.67	1824.67	1587	1685.67	1725	1797.33
d__Bacteria|p__Actinomycetota|c__Actinomycetes|o__Micromonosporales|f__Micromonosporaceae|g__Polymorphospora|s__Polymorphospora_sp. A560	Polymorphospora_sp. A560	966.333	1015.67	1043	729.333	1041.67	774	898.667	989.667	887.333	877	1000.33	1105.67	2115	1930	2074.67	2047	1990.33	1793	2449.33	1915	1608.33	1852.67	1730.33	1846.67
d__Bacteria|p__Actinomycetota|c__Actinomycetes|o__Micromonosporales|f__Micromonosporaceae|g__Catellatospora|s__Catellatospora_sp. IY07-71	Catellatospora_sp. IY07-71	1427	1516.67	1520.67	1189.33	1581.33	1233.33	1384	1532	1369.33	1357.67	1563	1738.67	3576.67	3329	3574	3512.67	3447.33	3144.67	4032.67	3273	2791.67	3038.67	3211	3221.33
d__Bacteria|p__Actinomycetota|c__Actinomycetes|o__Micromonosporales|f__Micromonosporaceae|g__Couchioplanes|s__Couchioplanes_caeruleus	Couchioplanes_caeruleus	1393.67	1379	1463.33	1033.33	1372.33	1090	1350.67	1372	1221	1259.67	1374.67	1516.33	2839.67	2565.33	2893.33	2732.33	2730.67	2454.67	3350	2658.33	2238	2544.33	2427.33	2575.67
d__Bacteria|p__Actinomycetota|c__Actinomycetes|o__Micromonosporales|f__Micromonosporaceae|g__Krasilnikovia|s__Krasilnikovia_sp. MM14-A1004	Krasilnikovia_sp. MM14-A1004	1073	1132.67	1133.33	839	1113.67	884.333	1037	1102	994	1013	1163.33	1247.33	2284	2194.67	2281	2175	2187.33	1993.33	2658	2132	1794	2011	1975.67	2008.67
d__Bacteria|p__Actinomycetota|c__Actinomycetes|o__Micromonosporales|f__Micromonosporaceae|g__Natronosporangium|s__Natronosporangium_hydrolyticum	Natronosporangium_hydrolyticum	635.333	676.667	675.667	462.333	650	506	587.333	681	600.333	611.333	730.333	787.333	1382.67	1252.67	1423.33	1334	1365.33	1259.67	1545.67	1261.67	1103.67	1196	1129.67	1226.67
d__Bacteria|p__Actinomycetota|c__Actinomycetes|o__Micromonosporales|f__Micromonosporaceae|g__Salinispora|s__Salinispora_tropica	Salinispora_tropica	488.667	493	492.667	357.667	464	393.333	408.667	448.667	427.333	464	496.667	556.667	929.667	798.667	869.333	886	845	790.333	1012.33	793.333	722.333	764.667	790.667	738
d__Bacteria|p__Actinomycetota|c__Actinomycetes|o__Micromonosporales|f__Micromonosporaceae|g__Salinispora|s__Salinispora_pacifica	Salinispora_pacifica	36	37.3333	56	28.6667	73	17.3333	48	33	61.3333	42	77.6667	57	128	126.667	153.333	116	119.333	107.333	127.667	100.667	132.667	103.333	130.333	126.333
d__Bacteria|p__Actinomycetota|c__Actinomycetes|o__Micromonosporales|f__Micromonosporaceae|g__Salinispora|s__Salinispora_arenicola	Salinispora_arenicola	0	0	0	0	0	0	0	0	0	0	0	0	47.6667	0	0	0	0	46.6667	104.333	0	0	0	0	61.3333
d__Bacteria|p__Actinomycetota|c__Actinomycetes|o__Micromonosporales|f__Micromonosporaceae|g__Paractinoplanes|s__Paractinoplanes_ramoplaninifer	Paractinoplanes_ramoplaninifer	24.3333	23.3333	23.3333	12.6667	25	12.6667	29.3333	23	35.6667	21	31	32.3333	51	45.6667	52.3333	52	58.3333	56.6667	58	45.6667	34.6667	40	48	32
d__Bacteria|p__Actinomycetota|c__Actinomycetes|o__Pseudonocardiales|f__Pseudonocardiaceae|g__Amycolatopsis|s__Amycolatopsis_sp. CA-230715	Amycolatopsis_sp. CA-230715	805.667	933.333	894.667	683.333	804.667	691.667	907	991.333	872	922.667	992	1048.67	2127	1938.67	2196.67	2153.67	2066.33	1944.67	2348.67	2004	1659	1753.67	1844	1826.67
d__Bacteria|p__Actinomycetota|c__Actinomycetes|o__Pseudonocardiales|f__Pseudonocardiaceae|g__Amycolatopsis|s__Amycolatopsis_sp. FDAARGOS 1241	Amycolatopsis_sp. FDAARGOS 1241	809	955.333	894.333	709.667	803.333	714	894.667	990	895.667	899.333	995	1103.67	2124.67	1897.33	2164.67	2089.33	1986	1889.33	2212.33	1971.33	1639.33	1648	1752.33	1747.67
d__Bacteria|p__Actinomycetota|c__Actinomycetes|o__Pseudonocardiales|f__Pseudonocardiaceae|g__Amycolatopsis|s__Amycolatopsis_sp. Hca4	Amycolatopsis_sp. Hca4	941.333	1123.33	1012	814.333	969.333	837.333	1099	1184	1106.33	1030.33	1217	1300.67	2414.33	2174	2521.33	2374	2372.67	2132.67	2565.33	2169.33	1865	1947.33	1987.33	2006.33
d__Bacteria|p__Actinomycetota|c__Actinomycetes|o__Pseudonocardiales|f__Pseudonocardiaceae|g__Amycolatopsis|s__Amycolatopsis_sp. YIM 10	Amycolatopsis_sp. YIM 10	957.667	1046.33	1103.33	827.667	956	848.667	1055.33	1147	981.333	1009	1211	1247	2144.33	1947	2208.67	2145.67	2033	1936	2334.33	1980.67	1671.33	1729.67	1821.33	1825.33
d__Bacteria|p__Actinomycetota|c__Actinomycetes|o__Pseudonocardiales|f__Pseudonocardiaceae|g__Amycolatopsis|s__Amycolatopsis_sp. cg5	Amycolatopsis_sp. cg5	764.667	903.667	835.333	690.667	762.333	691	852.333	943.667	823.667	892.333	1002	1006	1917.67	1763.67	2057.33	1982	1862	1804.33	2185	1826.67	1531.33	1609.33	1612.67	1613
d__Bacteria|p__Actinomycetota|c__Actinomycetes|o__Pseudonocardiales|f__Pseudonocardiaceae|g__Amycolatopsis|s__Amycolatopsis_sp. NBC_00345	Amycolatopsis_sp. NBC_00345	757.667	850	840.667	637.667	777	684	929.333	908.333	886.333	850.667	912	1015.67	2027	1778.33	2024	1995.33	1983.67	1782	2213.33	1857	1534.67	1643.67	1643.67	1677
d__Bacteria|p__Actinomycetota|c__Actinomycetes|o__Pseudonocardiales|f__Pseudonocardiaceae|g__Amycolatopsis|s__Amycolatopsis_sp. cg9	Amycolatopsis_sp. cg9	845	965.667	926	744	828.667	805.333	957.667	1062.67	876.667	899	1058	1120	2192	1996.33	2201.33	2183.67	2119.33	1856	2361.33	2039	1622.67	1814.33	1838.67	1878.33
d__Bacteria|p__Actinomycetota|c__Actinomycetes|o__Pseudonocardiales|f__Pseudonocardiaceae|g__Amycolatopsis|s__Amycolatopsis_sp. DSM 110486	Amycolatopsis_sp. DSM 110486	730.333	877.667	848	652	742.667	714.667	840	906.333	813.667	833.667	932.667	999.333	1987.67	1746.67	1969	1965	1874	1705	2159	1738	1565.33	1603	1625.33	1563.67
d__Bacteria|p__Actinomycetota|c__Actinomycetes|o__Pseudonocardiales|f__Pseudonocardiaceae|g__Amycolatopsis|s__Amycolatopsis_sp. NBC_01488	Amycolatopsis_sp. NBC_01488	743.333	845.667	859.333	671	742	664.667	889	881.667	831.333	843.667	914.667	949	1879	1785.33	1956	1943	1908.67	1715.33	2246.33	1789.33	1540.33	1519.67	1651	1581.67
d__Bacteria|p__Actinomycetota|c__Actinomycetes|o__Pseudonocardiales|f__Pseudonocardiaceae|g__Amycolatopsis|s__Amycolatopsis_sp. NBC_01480	Amycolatopsis_sp. NBC_01480	732.333	860	800.333	642	762	626.667	856.667	824.333	807.333	805.667	913.333	963.333	1788	1608.67	1787.33	1767.67	1727.67	1601.67	1892	1590.67	1418	1487	1477.67	1487
d__Bacteria|p__Actinomycetota|c__Actinomycetes|o__Pseudonocardiales|f__Pseudonocardiaceae|g__Amycolatopsis|s__Amycolatopsis_sp. FBCC-B4732	Amycolatopsis_sp. FBCC-B4732	774.333	840	862	686.333	762.333	722	915.667	926.333	813.667	897.333	1024	1056	1939.67	1817	2046	1973.33	1900.33	1797.67	2172.33	1808.67	1525	1609.67	1642.67	1709
d__Bacteria|p__Actinomycetota|c__Actinomycetes|o__Pseudonocardiales|f__Pseudonocardiaceae|g__Amycolatopsis|s__Amycolatopsis_sp. DG1A-15b	Amycolatopsis_sp. DG1A-15b	926.667	1081.67	972	729	855	799.667	955	1012	904.333	891.667	1088	1113	1799.33	1642.33	1875	1818.67	1744.33	1639.33	1911.67	1731.33	1408	1517	1523	1516.33
d__Bacteria|p__Actinomycetota|c__Actinomycetes|o__Pseudonocardiales|f__Pseudonocardiaceae|g__Amycolatopsis|s__Amycolatopsis_sp. WGS_07	Amycolatopsis_sp. WGS_07	587.667	672	662.667	517.333	591	543.667	627	697.333	665.667	649	763.667	788.333	1278	1231.33	1428	1338	1298.67	1190.67	1519.67	1194	1046.67	1093	1155.67	1178
d__Bacteria|p__Actinomycetota|c__Actinomycetes|o__Pseudonocardiales|f__Pseudonocardiaceae|g__Amycolatopsis|s__Amycolatopsis_sp. BJA-103	Amycolatopsis_sp. BJA-103	471	575.333	614.333	448.667	487.333	434.667	611	580	574.333	578	621.333	695.333	1234.33	1102.67	1240	1201	1177.67	1093.67	1337	1122.33	935	1012.67	1031	1029
d__Bacteria|p__Actinomycetota|c__Actinomycetes|o__Pseudonocardiales|f__Pseudonocardiaceae|g__Amycolatopsis|s__Amycolatopsis_sp. FU40	Amycolatopsis_sp. FU40	552.667	619.333	623	479.667	550	466.667	599.333	648	600.667	616.333	715.333	709.667	1223	1137	1279.67	1245.67	1159.67	1163.33	1377.67	1130.67	975	1073.33	1050.67	1074.67
d__Bacteria|p__Actinomycetota|c__Actinomycetes|o__Pseudonocardiales|f__Pseudonocardiaceae|g__Amycolatopsis|s__Amycolatopsis_sp. VS8301801F10	Amycolatopsis_sp. VS8301801F10	502	621	563.333	446	510.333	500	606	650.667	564.333	584.333	682.667	677.667	1153	1094.33	1195.67	1203	1159.33	1094	1267.67	1054.33	952	950.667	1024.33	977.333
d__Bacteria|p__Actinomycetota|c__Actinomycetes|o__Pseudonocardiales|f__Pseudonocardiaceae|g__Amycolatopsis|s__Amycolatopsis_sp. AA4	Amycolatopsis_sp. AA4	515	574	528.333	441.667	482.333	434.333	590.333	616.667	534	567.333	604.333	639.667	1160	1000.33	1148.67	1113.67	1024	1031.33	1237.33	982.667	857	962.333	914	958.667
d__Bacteria|p__Actinomycetota|c__Actinomycetes|o__Pseudonocardiales|f__Pseudonocardiaceae|g__Amycolatopsis|s__Amycolatopsis_sp. cg13	Amycolatopsis_sp. cg13	461.667	522.667	511.333	392.333	476.333	430	541	584.667	509.667	529	572.333	602	1102.67	998	1101	1070	1101.33	1029	1204.67	1062	859.333	920.667	903.333	942
d__Bacteria|p__Actinomycetota|c__Actinomycetes|o__Pseudonocardiales|f__Pseudonocardiaceae|g__Amycolatopsis|s__Amycolatopsis_sp. QT-25	Amycolatopsis_sp. QT-25	412.667	503	481.667	363.333	443.333	379	486.667	525.667	451.333	462	564.333	569	920.333	823.667	916.333	958.667	945	842.667	1035.67	851.667	740.333	781	782.667	780.667
d__Bacteria|p__Actinomycetota|c__Actinomycetes|o__Pseudonocardiales|f__Pseudonocardiaceae|g__Amycolatopsis|s__Amycolatopsis_sp. WQ 127309	Amycolatopsis_sp. WQ 127309	559.667	709.667	669.333	480.333	608.667	546	728	735.333	687	663	709	796.667	1457.33	1369.33	1575.67	1500.67	1471.33	1387	1641.67	1462	1215.33	1267	1231.67	1192
d__Bacteria|p__Actinomycetota|c__Actinomycetes|o__Pseudonocardiales|f__Pseudonocardiaceae|g__Amycolatopsis|s__Amycolatopsis_sp. EV170708-02-1	Amycolatopsis_sp. EV170708-02-1	429.667	524	494	383	414.333	392.333	479.333	517.667	483.667	482	563	574.667	1263.67	1119.33	1238.67	1270.33	1164.67	1089.33	1234.33	1198.33	926.667	1035.33	944.333	1013.33
d__Bacteria|p__Actinomycetota|c__Actinomycetes|o__Pseudonocardiales|f__Pseudonocardiaceae|g__Amycolatopsis|s__Amycolatopsis_sp. TNS106	Amycolatopsis_sp. TNS106	475	543	507.667	390.333	442.333	385.333	506.667	597.667	502	486	584	588.667	1078	989.667	1075.67	1100.33	1084.33	965.333	1255.33	950.667	808.667	943.667	878	854.333
d__Bacteria|p__Actinomycetota|c__Actinomycetes|o__Pseudonocardiales|f__Pseudonocardiaceae|g__Amycolatopsis|s__Amycolatopsis_sp. NBC_00355	Amycolatopsis_sp. NBC_00355	458	547	517.667	403	487.333	416	527.667	555.667	594.333	578.333	543.333	639.333	1292.67	1107.67	1362.67	1278.67	1151	1153	1329.67	1126.67	1013.67	1024.67	1019.67	984.667
d__Bacteria|p__Actinomycetota|c__Actinomycetes|o__Pseudonocardiales|f__Pseudonocardiaceae|g__Amycolatopsis|s__Amycolatopsis_sp. NBC_01307	Amycolatopsis_sp. NBC_01307	516	645	588.333	516	598.333	494	577.333	604.333	602.333	554.333	766.667	705.333	1368.67	1291.67	1333.67	1279	1375.33	1165.67	1560.67	1238.33	1119.33	1092	1167.33	1171
d__Bacteria|p__Actinomycetota|c__Actinomycetes|o__Pseudonocardiales|f__Pseudonocardiaceae|g__Amycolatopsis|s__Amycolatopsis_sp. NBC_00438	Amycolatopsis_sp. NBC_00438	454.333	554	538.667	395.333	431.667	433	531.667	503	478.667	435.667	595.333	588.333	1222	1098	1267.33	1268.67	1138.67	1052	1265.33	1040.33	909.667	1021	976.667	956
d__Bacteria|p__Actinomycetota|c__Actinomycetes|o__Pseudonocardiales|f__Pseudonocardiaceae|g__Amycolatopsis|s__Amycolatopsis_sp. NBC_00348	Amycolatopsis_sp. NBC_00348	462.333	524.333	513	381.667	479.333	408.333	538.667	541.667	483.333	505	585.333	580.333	1174.67	1036.33	1299.33	1170.33	1104.33	1099.67	1293	1083.33	885	1030	1061.67	1031.67
d__Bacteria|p__Actinomycetota|c__Actinomycetes|o__Pseudonocardiales|f__Pseudonocardiaceae|g__Amycolatopsis|s__Amycolatopsis_sp. NBC_01286	Amycolatopsis_sp. NBC_01286	436.333	467	519.667	369.333	485.333	375	565	524	458.333	511.333	587.333	568.667	1193	1076.33	1228	1161.33	1149	1028.67	1402.33	1075.67	853.333	982.667	927.667	1013.67
d__Bacteria|p__Actinomycetota|c__Actinomycetes|o__Pseudonocardiales|f__Pseudonocardiaceae|g__Amycolatopsis|s__Amycolatopsis_sp.	Amycolatopsis_sp.	159.667	201.333	161.667	95.3333	125.333	101.333	202	226.333	163.333	203	167	266	495.667	408.333	480.667	407	470.667	403.333	554.333	380.333	320	438.333	456.333	421.667
d__Bacteria|p__Actinomycetota|c__Actinomycetes|o__Pseudonocardiales|f__Pseudonocardiaceae|g__Amycolatopsis|s__Amycolatopsis_rhabdoformis	Amycolatopsis_rhabdoformis	882.333	1003.33	967	758.333	881.333	798.333	1027.67	1093.67	1012.33	1032.33	1089.33	1218.67	2246.33	2128	2319	2288.67	2244.67	2083.33	2431	2165	1739.33	1897.33	1859.67	1858
d__Bacteria|p__Actinomycetota|c__Actinomycetes|o__Pseudonocardiales|f__Pseudonocardiaceae|g__Amycolatopsis|s__Amycolatopsis_mongoliensis	Amycolatopsis_mongoliensis	1009.67	1132	1030	856.333	971.333	906.333	1054.33	1126.67	1008.67	1023	1176.33	1228	2636.33	2520.33	2754.33	2629.67	2543.67	2342.33	2965.33	2500	2054	2174.33	2100	2191
d__Bacteria|p__Actinomycetota|c__Actinomycetes|o__Pseudonocardiales|f__Pseudonocardiaceae|g__Amycolatopsis|s__Amycolatopsis_acidiphila	Amycolatopsis_acidiphila	834	992.667	907	707	833.333	743.667	944.333	1021	947	962	1051.33	1158.33	2308.67	2014.67	2316	2216.33	2231	2066	2460	2040.33	1782	1906.33	1875.67	1917
d__Bacteria|p__Actinomycetota|c__Actinomycetes|o__Pseudonocardiales|f__Pseudonocardiaceae|g__Amycolatopsis|s__Amycolatopsis_nalaikhensis	Amycolatopsis_nalaikhensis	1106.33	1248.67	1175	929.667	1064.67	940.667	1254	1265.67	1122.33	1115.33	1318	1357.33	2678.67	2561.67	2815.67	2750	2647	2439.33	3017.67	2548.33	2109	2322.67	2259.33	2290.33
d__Bacteria|p__Actinomycetota|c__Actinomycetes|o__Pseudonocardiales|f__Pseudonocardiaceae|g__Amycolatopsis|s__Amycolatopsis_keratiniphila	Amycolatopsis_keratiniphila	746.667	876.333	863.333	739.333	699	658.333	893.667	922	811	830.333	979	959.667	1779.33	1717	1842.67	1874.67	1743.33	1722.67	1968.33	1704	1450	1542.33	1469	1478
d__Bacteria|p__Actinomycetota|c__Actinomycetes|o__Pseudonocardiales|f__Pseudonocardiaceae|g__Amycolatopsis|s__Amycolatopsis_japonica	Amycolatopsis_japonica	348.333	470.667	412.333	361.333	335.667	350	412.333	452.667	408	414.333	440.333	519.667	985.667	952	961	1030	982.333	890.333	1093.67	939.667	715	778.667	832.333	816.333
d__Bacteria|p__Actinomycetota|c__Actinomycetes|o__Pseudonocardiales|f__Pseudonocardiaceae|g__Amycolatopsis|s__Amycolatopsis_cynarae	Amycolatopsis_cynarae	742.667	869.333	822.333	626.667	726	642	816.333	844.333	799	790.333	908	973.667	1874.33	1749.67	1999.67	1891	1805.67	1685.33	2082.67	1777	1537.67	1553.33	1573.67	1595.67
d__Bacteria|p__Actinomycetota|c__Actinomycetes|o__Pseudonocardiales|f__Pseudonocardiaceae|g__Amycolatopsis|s__Amycolatopsis_thermalba	Amycolatopsis_thermalba	775	925.333	861	647	756.667	697.333	899.667	919	819.333	845.667	960	1014.67	2136	1994.67	2190.33	2166.67	2063	1905.33	2312	1994	1577.67	1779	1697	1813
d__Bacteria|p__Actinomycetota|c__Actinomycetes|o__Pseudonocardiales|f__Pseudonocardiaceae|g__Amycolatopsis|s__Amycolatopsis_albispora	Amycolatopsis_albispora	1239.67	1361.33	1333	1060	1210	1062.33	1426.67	1490.67	1363	1358.33	1519.67	1611.33	2901	2614.33	2912	2839.67	2668	2556.33	3181	2650.33	2163.67	2398.33	2392	2505
d__Bacteria|p__Actinomycetota|c__Actinomycetes|o__Pseudonocardiales|f__Pseudonocardiaceae|g__Amycolatopsis|s__Amycolatopsis_methanolica	Amycolatopsis_methanolica	814	961	823	711.667	791.667	716.333	888	889	862	845	1020.67	1005	2074.33	1875.67	2118.67	2071.67	1981.33	1777.67	2283	1871	1620.33	1633.67	1681.67	1718.67
d__Bacteria|p__Actinomycetota|c__Actinomycetes|o__Pseudonocardiales|f__Pseudonocardiaceae|g__Amycolatopsis|s__Amycolatopsis_aidingensis	Amycolatopsis_aidingensis	669.333	748.333	717	565.333	636.333	586.333	690	733	677.333	702.333	802.667	848.667	1466.33	1383.67	1588.33	1528.33	1446.33	1332.33	1636.67	1401.67	1202.33	1226.67	1261.67	1326.67
d__Bacteria|p__Actinomycetota|c__Actinomycetes|o__Pseudonocardiales|f__Pseudonocardiaceae|g__Amycolatopsis|s__Amycolatopsis_mediterranei	Amycolatopsis_mediterranei	1517	1503.33	1496	703.333	1645.33	1049.67	1132.33	1165.33	1537.33	1862.67	1645.67	2069.67	2835	2200	3741.33	3005.33	2760.67	2527.33	3407.67	2344	2993.67	2768	3363.33	3715.33
d__Bacteria|p__Actinomycetota|c__Actinomycetes|o__Pseudonocardiales|f__Pseudonocardiaceae|g__Amycolatopsis|s__Amycolatopsis_carbonis	Amycolatopsis_carbonis	638.333	713.667	711	542.333	598.333	571.333	744.667	809.667	681	711.333	791	815.333	1722	1578	1759.33	1682	1654.67	1491	1800.33	1602	1247.33	1389	1373	1436.33
d__Bacteria|p__Actinomycetota|c__Actinomycetes|o__Pseudonocardiales|f__Pseudonocardiaceae|g__Amycolatopsis|s__Amycolatopsis_orientalis	Amycolatopsis_orientalis	706.667	762	749.333	589.667	630.667	625.667	749.667	809	702.667	710.667	818.333	869	1595	1465.67	1637.67	1551.33	1550.33	1401.33	1736.67	1409.33	1244.67	1289	1301	1335.33
d__Bacteria|p__Actinomycetota|c__Actinomycetes|o__Pseudonocardiales|f__Pseudonocardiaceae|g__Amycolatopsis|s__Amycolatopsis_roodepoortensis	Amycolatopsis_roodepoortensis	589.333	724	686.333	525	601	489.667	644.333	708	653	595	740.333	751	1319.67	1279	1452.67	1373.33	1397	1297.67	1532	1318.33	1025.33	1144.67	1131.67	1085
d__Bacteria|p__Actinomycetota|c__Actinomycetes|o__Pseudonocardiales|f__Pseudonocardiaceae|g__Amycolatopsis|s__Amycolatopsis_coloradensis	Amycolatopsis_coloradensis	488	576.667	528.667	442	471	453.333	565.667	561	569	529.667	640.333	642.667	1161.67	1087.67	1145.67	1184.33	1107.33	981.667	1300.33	1111.67	837	964	971	945
d__Bacteria|p__Actinomycetota|c__Actinomycetes|o__Pseudonocardiales|f__Pseudonocardiaceae|g__Amycolatopsis|s__uncultured_Amycolatopsis sp.	uncultured_Amycolatopsis sp.	0	0	0	0	0	0	0	0	0	0	0	0	154.333	211.333	327.667	195.333	327.333	0	271.333	257	352.667	93.6667	93.6667	147.667
d__Bacteria|p__Actinomycetota|c__Actinomycetes|o__Pseudonocardiales|f__Pseudonocardiaceae|g__Amycolatopsis|s__Amycolatopsis_balhimycina	Amycolatopsis_balhimycina	0	0	0	0	0	12.3333	0	0	0	0	0	0	10.3333	9	11.3333	9	0	3.33333	9.33333	0	4	8	0	12.3333
d__Bacteria|p__Actinomycetota|c__Actinomycetes|o__Pseudonocardiales|f__Pseudonocardiaceae|g__Amycolatopsis|s__Amycolatopsis_benzoatilytica	Amycolatopsis_benzoatilytica	0	0	3.66667	0	7.33333	0	0	0	8	0	14	4.33333	4.66667	4	11.6667	18.3333	4.66667	7.66667	12	7.33333	5	0	9	3.66667
d__Bacteria|p__Actinomycetota|c__Actinomycetes|o__Pseudonocardiales|f__Pseudonocardiaceae|g__Amycolatopsis|s__Amycolatopsis_cihanbeyliensis	Amycolatopsis_cihanbeyliensis	4	5.33333	8.66667	4.33333	4.33333	0	4.66667	10	0	10.6667	16.6667	13.3333	19.3333	20.6667	10.3333	10.6667	15.6667	0	12.6667	11.3333	12.6667	11	18.3333	11
d__Bacteria|p__Actinomycetota|c__Actinomycetes|o__Pseudonocardiales|f__Pseudonocardiaceae|g__Pseudonocardia|s__Pseudonocardia_sp. DSM 110487	Pseudonocardia_sp. DSM 110487	1265.33	1466	1392.67	1090.67	1294	1180.33	1341.33	1477.33	1373	1377	1522.67	1625.33	3568	3290.67	3715	3569.33	3494.33	3098.67	3913.33	3366.67	2738.67	2996.33	3076.33	3002.33
d__Bacteria|p__Actinomycetota|c__Actinomycetes|o__Pseudonocardiales|f__Pseudonocardiaceae|g__Pseudonocardia|s__Pseudonocardia_sp. HH130630-07	Pseudonocardia_sp. HH130630-07	834.333	1030.67	864.667	850.333	803	788.667	946.667	924	872.667	862.667	1009.33	1019	1910	1802.33	2001.33	1924.67	1846.67	1723	2184.33	1828.67	1601.67	1626	1722	1601.33
d__Bacteria|p__Actinomycetota|c__Actinomycetes|o__Pseudonocardiales|f__Pseudonocardiaceae|g__Pseudonocardia|s__Pseudonocardia_sp. HH130629-09	Pseudonocardia_sp. HH130629-09	626.667	1023	726.667	747.333	711	725.667	921.667	863	739.667	773.667	947	1063	1453.33	1325	1528.33	1502.67	1440.67	1345.67	1635	1359.67	1251	1231.33	1252	1225.67
d__Bacteria|p__Actinomycetota|c__Actinomycetes|o__Pseudonocardiales|f__Pseudonocardiaceae|g__Pseudonocardia|s__Pseudonocardia_sp. AL041005-10	Pseudonocardia_sp. AL041005-10	1650.67	4779	1830.33	2032	2118	1547.33	3281	2198.33	1542.67	1124	3927	3634.33	1737.33	1578.33	1754.67	1789.33	1775.33	1680.67	2010.33	1608.67	1515	1420.67	1534	1454.33
d__Bacteria|p__Actinomycetota|c__Actinomycetes|o__Pseudonocardiales|f__Pseudonocardiaceae|g__Pseudonocardia|s__Pseudonocardia_sp. EC080625-04	Pseudonocardia_sp. EC080625-04	494.333	229.333	687.333	195.667	582.333	332.333	425.333	670.333	632	595.667	661.667	740	532.333	891.333	783.333	802.333	732.333	1134	713	918.333	704.333	291	840	744.667
d__Bacteria|p__Actinomycetota|c__Actinomycetes|o__Pseudonocardiales|f__Pseudonocardiaceae|g__Pseudonocardia|s__Pseudonocardia_sp. EC080619-01	Pseudonocardia_sp. EC080619-01	0	0	0	0	0	0	0	0	0	0	0	0	1509	527.333	341.333	361	940.667	588.333	968.333	982.333	417.667	1322.67	465.667	1055
d__Bacteria|p__Actinomycetota|c__Actinomycetes|o__Pseudonocardiales|f__Pseudonocardiaceae|g__Pseudonocardia|s__Pseudonocardia_sp. EC080610-09	Pseudonocardia_sp. EC080610-09	184.333	0	0	0	0	0	0	0	0	0	0	0	393.667	524.667	1066.67	991.333	498	0	853	160	371.667	452.667	303.667	147
d__Bacteria|p__Actinomycetota|c__Actinomycetes|o__Pseudonocardiales|f__Pseudonocardiaceae|g__Pseudonocardia|s__Pseudonocardia_broussonetiae	Pseudonocardia_broussonetiae	1159.67	1377.33	1210	961.667	1196.33	985	1326	1271.33	1178.67	1155.33	1492.67	1424.67	3265.33	2991	3187.33	3200.33	3139	2791.33	3567	2991.67	2497.67	2650.33	2737	2784.33
d__Bacteria|p__Actinomycetota|c__Actinomycetes|o__Pseudonocardiales|f__Pseudonocardiaceae|g__Pseudonocardia|s__Pseudonocardia_dioxanivorans	Pseudonocardia_dioxanivorans	1170.33	1311.67	1263.67	1017	1173	1026.33	1243.67	1311	1201.67	1190	1449.67	1553.33	3431.67	3039.67	3368	3285	3295.67	2888.33	3713.33	3107.33	2571	2760	2789.33	2803.33
d__Bacteria|p__Actinomycetota|c__Actinomycetes|o__Pseudonocardiales|f__Pseudonocardiaceae|g__Pseudonocardia|s__Pseudonocardia_petroleophila	Pseudonocardia_petroleophila	1142.33	1754.33	1204.67	997	1182	945	1428.33	1304.67	1269	1233	2036.33	1609.67	2824.33	2588.33	2823	2747.33	2677	2418	3082.67	2604	2141.33	2275	2429	2299.33
d__Bacteria|p__Actinomycetota|c__Actinomycetes|o__Pseudonocardiales|f__Pseudonocardiaceae|g__Pseudonocardia|s__Pseudonocardia_autotrophica	Pseudonocardia_autotrophica	998	1194.33	1185	928.333	1097	929	1175	1207	1198	1121.67	1257	1365.67	2636.33	2402.67	2630	2536.33	2443	2267.67	2977	2423.33	2106.33	2139.67	2187.33	2247
d__Bacteria|p__Actinomycetota|c__Actinomycetes|o__Pseudonocardiales|f__Pseudonocardiaceae|g__Pseudonocardia|s__Pseudonocardia_alni	Pseudonocardia_alni	873.333	1867.67	970	943.333	1030.33	793.333	1492.67	1130.67	941	826.333	1754.67	1841.33	1763	1573	1745.33	1721.33	1630.33	1555	1824.67	1639.67	1333	1391	1364	1432.67
d__Virus|p__Incertae sedis|c__Incertae sedis|o__Incertae sedis|f__Incertae sedis|g__Incertae sedis|s__Incertae sedis5	Incertae sedis5	35.6667	29	40.6667	0	0	28.3333	46.3333	38.6667	16.3333	30.6667	58.6667	51	107	67.6667	109	80.6667	92.3333	81	123.333	75	63.6667	118.667	55.3333	80.6667
d__Bacteria|p__Actinomycetota|c__Actinomycetes|o__Pseudonocardiales|f__Pseudonocardiaceae|g__Pseudonocardia|s__Pseudonocardia_kongjuensis	Pseudonocardia_kongjuensis	20.6667	25.3333	13.3333	7	11	6	25.3333	10	7.33333	12	16.6667	25	54.6667	35.3333	39.3333	38.6667	39.3333	35.3333	33.3333	24	30.3333	23.6667	29.3333	39.3333
d__Bacteria|p__Actinomycetota|c__Actinomycetes|o__Pseudonocardiales|f__Pseudonocardiaceae|g__Saccharopolyspora|s__Saccharopolyspora_sp. ID03-671	Saccharopolyspora_sp. ID03-671	804.333	918.333	898	701.333	781.667	725.333	925	897.667	856	852	968.333	1029.33	2094.67	1859.33	2120	2170.33	1968.33	1783.67	2292	1925.33	1620.33	1672.67	1694	1783.33
d__Bacteria|p__Actinomycetota|c__Actinomycetes|o__Pseudonocardiales|f__Pseudonocardiaceae|g__Saccharopolyspora|s__Saccharopolyspora_sp. SCSIO 74807	Saccharopolyspora_sp. SCSIO 74807	585.667	625	640.333	498.667	545.333	499.333	655.333	681.667	631.667	604.333	706.667	748	1361.67	1233.33	1346.67	1360	1303.33	1210.33	1455	1274	1066	1103.67	1082.33	1113
d__Bacteria|p__Actinomycetota|c__Actinomycetes|o__Pseudonocardiales|f__Pseudonocardiaceae|g__Saccharopolyspora|s__Saccharopolyspora_sp. ASAGF58	Saccharopolyspora_sp. ASAGF58	359.333	437.333	415.667	313.333	376	364.333	421	431.667	380.667	390.333	434.667	480	925.667	849	896.333	957	895.333	852.667	1009.33	861	693.333	759	713.667	795.333
d__Bacteria|p__Actinomycetota|c__Actinomycetes|o__Pseudonocardiales|f__Pseudonocardiaceae|g__Saccharopolyspora|s__Saccharopolyspora_erythraea	Saccharopolyspora_erythraea	1429.67	1722.67	1592.67	1250.67	1405.33	1279.67	1637.67	1666.33	1592	1603.33	1920	1913.67	3602	3313.33	3646	3550.33	3553.33	3247	3990	3346.67	2748	3010	3084	3038.33
d__Bacteria|p__Actinomycetota|c__Actinomycetes|o__Pseudonocardiales|f__Pseudonocardiaceae|g__Saccharopolyspora|s__Saccharopolyspora_rosea	Saccharopolyspora_rosea	691.333	851.667	754	627	713.667	589.333	776	808.667	727.333	766.333	875.333	881.333	1877.33	1668.67	1885.33	1814.33	1777.67	1664.67	2055	1685.67	1405.33	1547	1535	1601.67
d__Bacteria|p__Actinomycetota|c__Actinomycetes|o__Pseudonocardiales|f__Pseudonocardiaceae|g__Saccharopolyspora|s__Saccharopolyspora_gregorii	Saccharopolyspora_gregorii	747.667	838.667	846.333	638	734	704.333	895	1007	838.667	790	942	987	1685.33	1600.33	1734	1676.33	1709	1522.67	1840.67	1565.33	1333.33	1382	1454.33	1483.33
d__Bacteria|p__Actinomycetota|c__Actinomycetes|o__Pseudonocardiales|f__Pseudonocardiaceae|g__Saccharopolyspora|s__Saccharopolyspora_gloriosae	Saccharopolyspora_gloriosae	499.667	558.333	589.667	420.667	514.333	416	569.333	678.333	561.333	579	599.667	693.333	1346.33	1232	1367.67	1391.67	1292.67	1223	1448.67	1252	1065.67	1160.33	1148.67	1159.33
d__Bacteria|p__Actinomycetota|c__Actinomycetes|o__Pseudonocardiales|f__Pseudonocardiaceae|g__Saccharopolyspora|s__Saccharopolyspora_spinosa	Saccharopolyspora_spinosa	408	474.667	477.667	336	371.667	369.667	458.333	492.667	433	442.667	496.333	547.667	956.667	905.333	983.333	990	932.333	870	1106.33	919	787.333	822	834.667	902
d__Bacteria|p__Actinomycetota|c__Actinomycetes|o__Pseudonocardiales|f__Pseudonocardiaceae|g__Saccharopolyspora|s__Saccharopolyspora_pogona	Saccharopolyspora_pogona	518.667	559.667	546.333	384.333	528.333	477	587.667	543.333	542.333	514	628.667	633.667	1211.67	1048	1210.33	1232.67	1132.33	1097.33	1324.33	1082.33	908.333	976	1049.67	1042.67
d__Bacteria|p__Actinomycetota|c__Actinomycetes|o__Pseudonocardiales|f__Pseudonocardiaceae|g__Saccharopolyspora|s__uncultured_Saccharopolyspora sp.	uncultured_Saccharopolyspora sp.	0	0	0	0	0	0	0	0	0	0	0	0	0	166.667	287.333	0	0	0	489	180	0	0	151.667	0
d__Bacteria|p__Actinomycetota|c__Actinomycetes|o__Pseudonocardiales|f__Pseudonocardiaceae|g__Saccharopolyspora|s__Saccharopolyspora_rectivirgula	Saccharopolyspora_rectivirgula	0	23.6667	0	0	0	0	24	26	0	0	0	26.6667	42	88.3333	0	0	115	0	0	34.3333	0	0	42.6667	33.6667
d__Bacteria|p__Actinomycetota|c__Actinomycetes|o__Pseudonocardiales|f__Pseudonocardiaceae|g__Saccharothrix|s__Saccharothrix_sp. HUAS TT1	Saccharothrix_sp. HUAS TT1	1039.67	1175	1117.33	924	1061.33	932.333	1218	1205	1079	1134.67	1321	1359	2670.33	2393.33	2644.67	2607.33	2539.33	2233	2918	2410	2053.67	2103.67	2164.67	2213
d__Bacteria|p__Actinomycetota|c__Actinomycetes|o__Pseudonocardiales|f__Pseudonocardiaceae|g__Saccharothrix|s__Saccharothrix_sp. 6-C	Saccharothrix_sp. 6-C	1119	1184.67	1160.67	900	1075	958	1273	1253.67	1098.33	1204.33	1373.33	1388.33	2649	2377	2719	2588	2564.33	2375.33	2825	2380.33	2031.67	2126.67	2125.33	2161.33
d__Bacteria|p__Actinomycetota|c__Actinomycetes|o__Pseudonocardiales|f__Pseudonocardiaceae|g__Saccharothrix|s__Saccharothrix_sp.	Saccharothrix_sp.	0	0	0	0	0	0	0	0	0	0	0	0	168.333	67	103.333	136	131.667	0	166.333	178	0	61	139.667	0
d__Bacteria|p__Actinomycetota|c__Actinomycetes|o__Pseudonocardiales|f__Pseudonocardiaceae|g__Saccharothrix|s__Saccharothrix_syringae	Saccharothrix_syringae	1459.33	1645	1622.67	1203.67	1444.33	1304	1664	1703.33	1591.67	1577.67	1843.33	1903.33	3362.33	2966.33	3372.67	3359.67	3201.33	2997.67	3691	3009	2594.67	2720	2795	2815.33
d__Bacteria|p__Actinomycetota|c__Actinomycetes|o__Pseudonocardiales|f__Pseudonocardiaceae|g__Saccharothrix|s__Saccharothrix_mutabilis	Saccharothrix_mutabilis	1015	1166.33	1167	876.667	1046.33	941.667	1143.67	1257.33	1086.33	1137	1236.67	1285.67	2793.67	2639	2870.67	2854.67	2693	2430	3122.33	2630	2166.33	2422	2363.67	2373.33
d__Bacteria|p__Actinomycetota|c__Actinomycetes|o__Pseudonocardiales|f__Pseudonocardiaceae|g__Saccharothrix|s__Saccharothrix_espanaensis	Saccharothrix_espanaensis	1038.33	1117	1061.67	824	978	870.333	1093.67	1122	1101.33	1076.67	1224	1256	2590	2451	2706.67	2636	2552.67	2300.33	2939	2455.67	2122.33	2194.33	2360	2328.33
d__Bacteria|p__Actinomycetota|c__Actinomycetes|o__Pseudonocardiales|f__Pseudonocardiaceae|g__Saccharothrix|s__Saccharothrix_algeriensis	Saccharothrix_algeriensis	1024.67	1108	1089.33	856.667	980	896.333	1208.33	1190.67	1076.33	1054.67	1223	1320.67	2393	2192.67	2527	2346.67	2295.33	2055.33	2629.33	2248.67	1874	2019.33	2052	2037
d__Bacteria|p__Actinomycetota|c__Actinomycetes|o__Pseudonocardiales|f__Pseudonocardiaceae|g__Lentzea|s__Lentzea_sp. HUAS12	Lentzea_sp. HUAS12	768	952.333	873.333	672	845	707.333	1175.33	941.333	883	868	992.667	1088.33	2245.67	2018.33	2224.67	2192.67	2099.33	1918.33	2472	2036.33	1621.67	1782	1767	1910.33
d__Bacteria|p__Actinomycetota|c__Actinomycetes|o__Pseudonocardiales|f__Pseudonocardiaceae|g__Lentzea|s__Lentzea_sp. NBC_00516	Lentzea_sp. NBC_00516	781.333	881.667	832	653.667	1265.67	649.667	2152	898	786	858.333	1024.67	1039	2090.33	1792.33	2022.67	2098.33	2004.67	2165	2561.33	1936	1585.67	1664.33	1673.67	1946.67
d__Bacteria|p__Actinomycetota|c__Actinomycetes|o__Pseudonocardiales|f__Pseudonocardiaceae|g__Lentzea|s__Lentzea_sp. JNUCC 0626	Lentzea_sp. JNUCC 0626	770	926.333	770	613.333	751.333	688.333	1108	897.333	873.667	882	997	1057.33	1868.33	1690	1964.67	1858.67	1854.67	1691.33	2137	1761.67	1408	1506.33	1492.33	1622.67
d__Bacteria|p__Actinomycetota|c__Actinomycetes|o__Pseudonocardiales|f__Pseudonocardiaceae|g__Lentzea|s__Lentzea_sp. DG1S-22	Lentzea_sp. DG1S-22	797.333	940.333	847	689	848	713.333	970.667	893.333	802	825	981	1031	1932.33	1789.33	2006.67	1960.33	1838	1728.33	2103	1796	1530.67	1535	1628.33	1649.33
d__Bacteria|p__Actinomycetota|c__Actinomycetes|o__Pseudonocardiales|f__Pseudonocardiaceae|g__Lentzea|s__Lentzea_guizhouensis	Lentzea_guizhouensis	858.667	1048	891.667	697.667	854	753.333	962.333	1080.67	922.667	927	1089	1125	2237	2022.33	2209.67	2168.33	2128.33	1964.33	2356	2009.33	1747	1858.67	1859	1915
d__Bacteria|p__Actinomycetota|c__Actinomycetes|o__Pseudonocardiales|f__Pseudonocardiaceae|g__Kutzneria|s__Kutzneria_buriramensis	Kutzneria_buriramensis	1177.33	1347.33	1264	1003.33	1191.33	1036	1337.33	1430	1316.33	1298.67	1568.33	1573.33	2930.67	2677.33	2965.33	2817.67	2746.33	2569.67	3117.33	2594.33	2204.67	2372.33	2405	2409
d__Bacteria|p__Actinomycetota|c__Actinomycetes|o__Pseudonocardiales|f__Pseudonocardiaceae|g__Kutzneria|s__Kutzneria_sp. CA-103260	Kutzneria_sp. CA-103260	1115	1276	1167.67	979.667	1105	966.333	1245.67	1311.67	1203.67	1206	1380	1425	2642.33	2461	2701.67	2601	2551.33	2284	2884.67	2414.33	2070.33	2179.33	2185.67	2215
d__Bacteria|p__Actinomycetota|c__Actinomycetes|o__Pseudonocardiales|f__Pseudonocardiaceae|g__Kutzneria|s__Kutzneria_albida	Kutzneria_albida	1034.67	1147.67	1117	851.667	986.667	888.667	1138.67	1096	1059	1014.67	1189.67	1263.33	2272	2051.33	2361	2238	2201.67	2090.33	2506.67	2073.33	1771.67	1826	1823.33	1886
d__Bacteria|p__Actinomycetota|c__Actinomycetes|o__Pseudonocardiales|f__Pseudonocardiaceae|g__Kutzneria|s__Kutzneria_chonburiensis	Kutzneria_chonburiensis	976.333	1169	1083.67	844.667	983	896	1087.33	1157.67	1071.33	1067.67	1213.33	1333.67	2356.33	2092.33	2280.67	2342.33	2252	2058.33	2558.67	2101	1774.67	1961	2039	2078
d__Bacteria|p__Actinomycetota|c__Actinomycetes|o__Pseudonocardiales|f__Pseudonocardiaceae|g__Actinoalloteichus|s__Actinoalloteichus_sp. AHMU CJ021	Actinoalloteichus_sp. AHMU CJ021	573	690.333	627	476	585.667	507.333	656	672	638	626	696.333	762.333	1376.33	1247.67	1435.33	1372	1360.67	1253.67	1510.33	1227.33	1120.67	1138.67	1166	1205.67
d__Bacteria|p__Actinomycetota|c__Actinomycetes|o__Pseudonocardiales|f__Pseudonocardiaceae|g__Actinoalloteichus|s__Actinoalloteichus_sp. GBA129-24	Actinoalloteichus_sp. GBA129-24	373	367	317.667	249.333	371.667	291.667	259.667	341.333	419.667	271.333	344	350.667	749	620.333	761.667	699.667	603.667	614.333	747.333	601.667	462.333	611	670	597.333
d__Bacteria|p__Actinomycetota|c__Actinomycetes|o__Pseudonocardiales|f__Pseudonocardiaceae|g__Actinoalloteichus|s__Actinoalloteichus_hoggarensis	Actinoalloteichus_hoggarensis	477.667	586.333	541.667	409.333	484	429	536.667	555	507.333	568	655	615.333	1242.33	1037	1184.67	1163	1146.67	1050.67	1266.33	1057.67	897.667	968.667	956.333	1027
d__Bacteria|p__Actinomycetota|c__Actinomycetes|o__Pseudonocardiales|f__Pseudonocardiaceae|g__Actinoalloteichus|s__Actinoalloteichus_hymeniacidonis	Actinoalloteichus_hymeniacidonis	360	431.333	395.333	316.667	364.333	346.333	379	442.333	379	401.333	434	460.333	813.333	759	876.667	866.667	795.667	762	913.667	767.667	650.667	670.333	708.333	698.667
d__Bacteria|p__Actinomycetota|c__Actinomycetes|o__Pseudonocardiales|f__Pseudonocardiaceae|g__Actinoalloteichus|s__Actinoalloteichus_fjordicus	Actinoalloteichus_fjordicus	187.333	258.333	303	189	168.667	204	344	304	177.333	300.333	329.667	343.667	473.333	441.333	516	532	518	504.333	608	507.333	437.333	422	377.333	419.667
d__Bacteria|p__Actinomycetota|c__Actinomycetes|o__Pseudonocardiales|f__Pseudonocardiaceae|g__Actinokineospora|s__Actinokineospora_sp. UTMC 2448	Actinokineospora_sp. UTMC 2448	1083.67	1149.33	1121	902	1018	921.333	1179.33	1188.33	1101.33	1102.67	1270.67	1283	2523.67	2303	2440.33	2427.67	2377	2240	2653.33	2302.33	1908	2036.33	2097.33	2120.67
d__Bacteria|p__Actinomycetota|c__Actinomycetes|o__Pseudonocardiales|f__Pseudonocardiaceae|g__Actinokineospora|s__Actinokineospora_auranticolor	Actinokineospora_auranticolor	940.667	1095.33	1044.33	785	959.667	868	1072.67	1088.33	1097.67	1026	1095.67	1234.33	2206.67	2010.67	2210.67	2114.33	2093	1932.67	2374	2071.67	1739.33	1832.33	1818.33	1799.33
d__Bacteria|p__Actinomycetota|c__Actinomycetes|o__Pseudonocardiales|f__Pseudonocardiaceae|g__Kibdelosporangium|s__Kibdelosporangium_sp. MJ126-NF4	Kibdelosporangium_sp. MJ126-NF4	832	925	886	655.667	819.667	740.667	869.667	911.333	850.333	858.667	986.667	1068.67	2016.33	1896	1999.33	2024.67	1974.67	1841	2176	1822.33	1593.33	1651	1670.33	1728.33
d__Bacteria|p__Actinomycetota|c__Actinomycetes|o__Pseudonocardiales|f__Pseudonocardiaceae|g__Kibdelosporangium|s__Kibdelosporangium_sp. AK-AA56	Kibdelosporangium_sp. AK-AA56	0	4.33333	4.33333	0	0	4.66667	11.6667	0	9	0	0	0	5	0	0	7	0	0	0	0	0	0	5.33333	0
d__Bacteria|p__Actinomycetota|c__Actinomycetes|o__Pseudonocardiales|f__Pseudonocardiaceae|g__Kibdelosporangium|s__Kibdelosporangium_phytohabitans	Kibdelosporangium_phytohabitans	820	914.667	899.667	707.667	796.667	719.667	907.667	949	879.333	891.333	995.667	1054.67	2025.67	1849	2051	2001.33	1962.67	1816.33	2182	1848.67	1530	1647.67	1682	1687
d__Bacteria|p__Actinomycetota|c__Actinomycetes|o__Pseudonocardiales|f__Pseudonocardiaceae|g__Actinosynnema|s__Actinosynnema_mirum	Actinosynnema_mirum	890.667	1071.67	1039.67	807.667	964.333	839.333	1083.33	1139.67	1080	1012.67	1127	1225	2198.33	1895.67	2321	2156.67	2143.33	1997	2374.67	2084.33	1730.67	1780	1868.33	1878
d__Bacteria|p__Actinomycetota|c__Actinomycetes|o__Pseudonocardiales|f__Pseudonocardiaceae|g__Actinosynnema|s__Actinosynnema_pretiosum	Actinosynnema_pretiosum	729.333	865	787	622.333	782.333	663.667	836	859.333	801.333	813.333	927	1022.33	1905	1739	1955.33	1892.33	1687.33	1624.33	1932.33	1690.67	1384.33	1592	1598	1571.67
d__Bacteria|p__Actinomycetota|c__Actinomycetes|o__Pseudonocardiales|f__Pseudonocardiaceae|g__Actinomycetospora|s__Actinomycetospora_sp. NBC_00405	Actinomycetospora_sp. NBC_00405	991.333	1153	1121.33	902	1015.67	947.333	1198.67	1127.33	1109.67	1044	1310.33	1295	2714.67	2414	2746.33	2726	2640	2363	2972.67	2554	2129	2216.67	2261	2211.33
d__Bacteria|p__Actinomycetota|c__Actinomycetes|o__Pseudonocardiales|f__Pseudonocardiaceae|g__Umezawaea|s__Umezawaea_sp. Da 62-37	Umezawaea_sp. Da 62-37	1062.33	1257.67	1160.33	895	1076.67	954	1204	1242.33	1117.67	1227.67	1329.33	1414.67	2628.33	2361.67	2711	2698.33	2554.67	2278	2866.33	2443	2074	2185	2175.67	2239.33
d__Bacteria|p__Actinomycetota|c__Actinomycetes|o__Pseudonocardiales|f__Pseudonocardiaceae|g__Crossiella|s__Crossiella_sp. CA-258035	Crossiella_sp. CA-258035	1046.33	1217	1084	903.667	1059	937.333	1203.67	1313	1129	1175.67	1288.33	1411.33	2555	2225.33	2412.67	2416.33	2414	2164.67	2654.67	2237	1892.67	2024.67	2159	2114.33
d__Bacteria|p__Actinomycetota|c__Actinomycetes|o__Pseudonocardiales|f__Pseudonocardiaceae|g__Allokutzneria|s__Allokutzneria_albata	Allokutzneria_albata	852	987	937.333	781.667	826	760.667	999	998.333	969.667	951.333	1070	1077	2112.67	1892	2062	2086.67	2032.67	1879	2350.33	1913.33	1592	1703.67	1832.33	1783
d__Bacteria|p__Actinomycetota|c__Actinomycetes|o__Pseudonocardiales|f__Pseudonocardiaceae|g__Streptoalloteichus|s__Streptoalloteichus_tenebrarius	Streptoalloteichus_tenebrarius	891.333	1052.33	994	816.333	904.333	828	1001	1053	983	976.667	1113.33	1145	2375.33	2185.33	2434	2352.67	2263.33	2095.33	2619.33	2250	1840.67	1852.33	1996.67	2071
d__Bacteria|p__Actinomycetota|c__Actinomycetes|o__Pseudonocardiales|f__Pseudonocardiaceae|g__Streptoalloteichus|s__Streptoalloteichus_sp. ATCC 53650	Streptoalloteichus_sp. ATCC 53650	11	9	11.6667	6.66667	14	5.33333	18	15.3333	9.33333	13.3333	19.3333	24.6667	46.6667	37.3333	46.6667	43.3333	40.3333	43.3333	39.3333	53	35	36.6667	40.6667	30
d__Bacteria|p__Actinomycetota|c__Actinomycetes|o__Pseudonocardiales|f__Pseudonocardiaceae|g__Streptoalloteichus|s__Streptoalloteichus_hindustanus	Streptoalloteichus_hindustanus	12	21.3333	28.6667	15	18.3333	18.3333	17.6667	19.3333	18	16	23	23.3333	36	33.6667	41.3333	41	43.6667	41.3333	42.3333	37.3333	31.3333	31.3333	37.3333	41.3333
d__Bacteria|p__Actinomycetota|c__Actinomycetes|o__Pseudonocardiales|f__Pseudonocardiaceae|g__Alloactinosynnema|s__Alloactinosynnema_sp. L-07	Alloactinosynnema_sp. L-07	730.667	794.667	774.667	626.333	710	654.333	807	844.333	771	748.333	902	901.667	1972.67	1822	1954	2000.67	1874.33	1747.33	2067	1820	1494.67	1559.33	1629	1634.67
d__Bacteria|p__Actinomycetota|c__Actinomycetes|o__Pseudonocardiales|f__Pseudonocardiaceae|g__Saccharomonospora|s__Saccharomonospora_xinjiangensis	Saccharomonospora_xinjiangensis	383.333	432.667	387.667	314.333	372.667	335.333	413.667	410	377.667	395.667	469.333	452	1077.67	1022.33	1125.33	1103.33	1124	978.667	1205	1067.67	864	915.667	928.333	886
d__Bacteria|p__Actinomycetota|c__Actinomycetes|o__Pseudonocardiales|f__Pseudonocardiaceae|g__Saccharomonospora|s__Saccharomonospora_viridis	Saccharomonospora_viridis	285.333	314	283.667	212.667	231	261	276.333	319.667	297.333	286.333	319	368.333	804	759.333	714.667	682	697.667	666.333	855.667	693	568.667	656.667	570.333	649
d__Bacteria|p__Actinomycetota|c__Actinomycetes|o__Pseudonocardiales|f__Pseudonocardiaceae|g__Saccharomonospora|s__Saccharomonospora_piscinae	Saccharomonospora_piscinae	0	0	0	0	0	0	0	0	0	4.66667	0	0	17.6667	7.66667	10.6667	6.66667	5	0	11	0	0	0	5.33333	4.66667
d__Bacteria|p__Actinomycetota|c__Actinomycetes|o__Pseudonocardiales|f__Pseudonocardiaceae|g__Prauserella|s__Prauserella_marina	Prauserella_marina	417.333	552.333	466.667	365.667	410	404.333	478.333	455	469.667	464	507.333	533.667	1146.33	947.667	1157.33	1110.33	1075.33	987.333	1169	957.667	855	906.667	880.333	957.667
d__Bacteria|p__Actinomycetota|c__Actinomycetes|o__Pseudonocardiales|f__Pseudonocardiaceae|g__Allosaccharopolyspora|s__Allosaccharopolyspora_coralli	Allosaccharopolyspora_coralli	359.333	433.667	388	306.667	409	326.333	389.667	420.667	396	410.333	490.333	484	1056.67	892.333	1067.33	1011.33	949	844.667	1119	959	784.667	838.333	843.333	815.667
d__Bacteria|p__Actinomycetota|c__Actinomycetes|o__Incertae_sedis|f__Incertae sedis|g__Incertae sedis|s__uncultured Actinomycetes bacterium	uncultured Actinomycetes bacterium	42581.3	60887	60194.3	40385	51272.7	44315.7	37375.7	39673.3	35223.7	41451.7	41484.3	44402.3	435890	372714	452297	456600	437592	395740	477715	432495	353322	349517	368013	362507
d__Bacteria|p__Actinomycetota|c__Actinomycetes|o__Streptosporangiales|f__Streptosporangiaceae|g__Nonomuraea|s__Nonomuraea_sp. NBC_00507	Nonomuraea_sp. NBC_00507	1813.33	1993.33	1894	1356	1570.67	1509.67	1481	1739.67	1523.67	1641	1913.67	1984	3189.67	2773.67	3184.33	3105	2995.67	2728.33	3368.67	2861	2468	2596.33	2625.67	2742.67
d__Bacteria|p__Actinomycetota|c__Actinomycetes|o__Streptosporangiales|f__Streptosporangiaceae|g__Nonomuraea|s__Nonomuraea_sp. NBC_01738	Nonomuraea_sp. NBC_01738	1432	1535	1424.67	1003.33	1145	1096.33	1228	1338.67	1170	1212.67	1408.67	1504.33	2528.67	2239.33	2590	2596	2407	2194	2687.33	2305	1963	2091.33	2136.33	2174
d__Bacteria|p__Actinomycetota|c__Actinomycetes|o__Streptosporangiales|f__Streptosporangiaceae|g__Nonomuraea|s__Nonomuraea_sp. N2-4H	Nonomuraea_sp. N2-4H	903	957.667	1076	594.667	937.667	740.333	966.333	963.333	800	892.333	947.667	1073	1498.33	1465	1781.33	1637.67	1582.33	1394.67	1793	1609	1257.33	1565.33	1382.67	1448.67
d__Bacteria|p__Actinomycetota|c__Actinomycetes|o__Streptosporangiales|f__Streptosporangiaceae|g__Nonomuraea|s__Nonomuraea_sp. MJM5123	Nonomuraea_sp. MJM5123	0	0	4	0	0	4	3.66667	0	0	6.66667	0	8.66667	8.33333	4.66667	14	9	10	8	18.6667	7.66667	4	12.3333	4	0
d__Bacteria|p__Actinomycetota|c__Actinomycetes|o__Streptosporangiales|f__Streptosporangiaceae|g__Nonomuraea|s__[Actinomadura]_parvosata	[Actinomadura]_parvosata	1627.67	1800	1691	1345	1526.67	1397.33	1628.33	1741.67	1591	1666.67	1839.33	1871.33	3453.33	3156.33	3541	3436.33	3296.33	3044	3789	3193	2658	2821	2961.67	2892.67
d__Bacteria|p__Actinomycetota|c__Actinomycetes|o__Streptosporangiales|f__Streptosporangiaceae|g__Nonomuraea|s__Nonomuraea_gerenzanensis	Nonomuraea_gerenzanensis	1545.33	1726.33	1606	1223	1446.67	1306.33	1480	1624.67	1493.33	1561.67	1764	1804	3082.33	2737.33	3072.67	2972.67	2965	2747.33	3470.33	2848.67	2403.33	2615.33	2632.67	2622
d__Bacteria|p__Actinomycetota|c__Actinomycetes|o__Streptosporangiales|f__Streptosporangiaceae|g__Nonomuraea|s__Nonomuraea_fuscirosea	Nonomuraea_fuscirosea	1645.67	1730.67	1714	1316.67	1386.33	1359.33	1418.67	1611.67	1457.33	1503.67	1701.67	1843	2805.67	2541.33	2894.33	2832.67	2695.67	2496.67	3173.33	2620	2132.67	2375.67	2468	2546.33
d__Bacteria|p__Actinomycetota|c__Actinomycetes|o__Streptosporangiales|f__Streptosporangiaceae|g__Nonomuraea|s__Nonomuraea_phyllanthi	Nonomuraea_phyllanthi	1563.67	1730.33	1587	1273.33	1385.33	1294	1422.67	1595.33	1391.67	1425.33	1709	1740.67	2919	2630.33	2945.67	2854.67	2749.33	2555	3113.33	2661	2224.67	2426.33	2438.33	2405
d__Bacteria|p__Actinomycetota|c__Actinomycetes|o__Streptosporangiales|f__Streptosporangiaceae|g__Nonomuraea|s__Nonomuraea_coxensis	Nonomuraea_coxensis	1620	1663.67	1550	1194.33	1357	1263	1365	1550.33	1379	1463	1620.33	1711.67	3047	2712	3007.33	3006	2930.67	2658.67	3243.33	2765	2305.33	2442	2507.67	2549.67
d__Bacteria|p__Actinomycetota|c__Actinomycetes|o__Streptosporangiales|f__Streptosporangiaceae|g__Nonomuraea|s__Nonomuraea_glycinis	Nonomuraea_glycinis	1496.33	1634.33	1477.33	1138.67	1299.33	1224.67	1257.33	1450.33	1277.67	1317.33	1493	1582	3036.67	2401.67	2652.67	2697.67	2609.67	2335	3037	2498	2160	2272.33	2334	2360
d__Bacteria|p__Actinomycetota|c__Actinomycetes|o__Streptosporangiales|f__Streptosporangiaceae|g__Nonomuraea|s__Nonomuraea_fastidiosa	Nonomuraea_fastidiosa	1241.67	1465.67	1153	1076	952.667	995.333	959.667	1233.33	1080.67	993	1334	1331.67	2398.33	1993.33	1998	2084.67	2124	1997	2241.67	1842.67	1649.67	1644.67	1762.33	1816
d__Bacteria|p__Actinomycetota|c__Actinomycetes|o__Streptosporangiales|f__Streptosporangiaceae|g__Nonomuraea|s__Nonomuraea_spiralis	Nonomuraea_spiralis	0	8.66667	0	0	0	0	0	22	0	11.3333	0	0	27.3333	34.3333	34	27	12	28.6667	23.3333	10.3333	22	29.6667	9.66667	0
d__Bacteria|p__Actinomycetota|c__Actinomycetes|o__Streptosporangiales|f__Streptosporangiaceae|g__Nonomuraea|s__Nonomuraea_longicatena	Nonomuraea_longicatena	0	0	4.66667	0	4.66667	0	5.33333	0	0	0	0	0	11.6667	22	11	14.6667	11.3333	13	24.3333	20.6667	0	7.66667	0	0
d__Bacteria|p__Actinomycetota|c__Actinomycetes|o__Streptosporangiales|f__Streptosporangiaceae|g__Streptosporangium|s__Streptosporangium_sp. 'caverna'	Streptosporangium_sp. 'caverna'	1215.33	1297.33	1142.67	891.667	954	878	890.333	1087.33	907.333	996.667	1182.67	1243.67	1973	1691.67	1867.67	1931.33	1892.67	1755.67	1979.67	1696	1471.33	1552.67	1689.67	1603.33
d__Bacteria|p__Actinomycetota|c__Actinomycetes|o__Streptosporangiales|f__Streptosporangiaceae|g__Streptosporangium|s__Streptosporangium_sp. NBC_01756	Streptosporangium_sp. NBC_01756	452	518.667	500.333	391.333	389.667	395.333	432.667	488.333	410	442	500.667	537.667	1086.33	821.667	913	1029	933.333	816.333	1064	873.667	749.333	755.667	845.333	809
d__Bacteria|p__Actinomycetota|c__Actinomycetes|o__Streptosporangiales|f__Streptosporangiaceae|g__Streptosporangium|s__Streptosporangium_sp. NBC_01639	Streptosporangium_sp. NBC_01639	493.333	570.333	556.333	436.333	409.333	461	483	538.667	405.667	440.667	517	533.667	898	742	878.667	934.333	828.333	803	916	744.667	761.333	703.667	873.333	814
d__Bacteria|p__Actinomycetota|c__Actinomycetes|o__Streptosporangiales|f__Streptosporangiaceae|g__Streptosporangium|s__Streptosporangium_sp. NBC_01469	Streptosporangium_sp. NBC_01469	669.667	796.667	688	489	574.333	537.667	516.667	525	458	582	608.667	764	1412.33	958	1107	1167.33	1112.33	1054	1336	1071.67	871.333	918	922.667	1053.33
d__Bacteria|p__Actinomycetota|c__Actinomycetes|o__Streptosporangiales|f__Streptosporangiaceae|g__Streptosporangium|s__Streptosporangium_sp. NBC_01495	Streptosporangium_sp. NBC_01495	599.667	680.667	667	523.333	527	503.667	605.333	675.667	494.667	593.333	669	800.667	1313	1109.67	1227.33	1407.33	1294	1164.33	1273.67	1134.67	920.667	1062.67	1106.33	1047
d__Bacteria|p__Actinomycetota|c__Actinomycetes|o__Streptosporangiales|f__Streptosporangiaceae|g__Streptosporangium|s__Streptosporangium_sp. NBC_01810	Streptosporangium_sp. NBC_01810	648.667	521.333	625.667	415	601.333	592.667	404.333	638.333	502.667	594.333	699	712	920	967.333	1090	981.667	995.667	760.667	1093.33	942	795.667	822.667	740.333	746.333
d__Bacteria|p__Actinomycetota|c__Actinomycetes|o__Streptosporangiales|f__Streptosporangiaceae|g__Streptosporangium|s__Streptosporangium_sp. NBC_01755	Streptosporangium_sp. NBC_01755	1021	1097.33	751.333	562	646.667	539.667	610.667	767.333	869.333	595	935.333	811.667	795	871	1043.67	759.667	900.333	925	984.667	830	780.333	788.333	933	837.667
d__Bacteria|p__Actinomycetota|c__Actinomycetes|o__Streptosporangiales|f__Streptosporangiaceae|g__Streptosporangium|s__Streptosporangium_roseum	Streptosporangium_roseum	1445	1476.33	1491	1070	1161.33	1181.33	1204.67	1326	1335	1285.67	1530	1482.67	3030.33	2426.67	2789	2970.67	2681.33	2440.33	2827.67	2394.33	2312.33	2160.33	2773	2284.33
d__Bacteria|p__Actinomycetota|c__Actinomycetes|o__Streptosporangiales|f__Streptosporangiaceae|g__Streptosporangium|s__Streptosporangium_subroseum	Streptosporangium_subroseum	1037.33	1169	1061.33	750.333	825	864.333	793.333	984.333	863	893	1031	1081	1682.33	1473	1788.33	1670.33	1623.67	1449.33	1796	1510.67	1315	1369.33	1497	1372.67
d__Bacteria|p__Actinomycetota|c__Actinomycetes|o__Streptosporangiales|f__Streptosporangiaceae|g__Microbispora|s__Microbispora_hainanensis	Microbispora_hainanensis	1770.67	1911.33	1793.33	1349.33	1468.33	1419	1395	1620.67	1493	1515.33	1820.67	1843.33	3014	2674	2987	2840.67	2903.33	2599.33	3209.67	2734.33	2263.33	2457	2502.67	2494.33
d__Bacteria|p__Actinomycetota|c__Actinomycetes|o__Streptosporangiales|f__Streptosporangiaceae|g__Microbispora|s__Microbispora_sp. NBC_01389	Microbispora_sp. NBC_01389	906.333	974.667	906.333	676.333	730.333	683	656	799	669	704	895	922	1241.67	1124	1299	1247	1241	1086.33	1313	1140	1015	1112	1089.33	1069
d__Bacteria|p__Actinomycetota|c__Actinomycetes|o__Streptosporangiales|f__Streptosporangiaceae|g__Microbispora|s__Microbispora_sp. NBC_01189	Microbispora_sp. NBC_01189	820	918	781.667	612	663.667	639.667	705	806.667	659	742	803	792.667	1241	1126.33	1263.33	1244.67	1219.67	1155	1398.67	1133.67	944.667	1004.33	993.667	1086.67
d__Bacteria|p__Actinomycetota|c__Actinomycetes|o__Streptosporangiales|f__Streptosporangiaceae|g__Microbispora|s__Microbispora_corallina	Microbispora_corallina	244.667	227.667	182.333	141	133.667	122	53	147.667	110.667	94.3333	152.667	129	0	0	79.6667	18.3333	0	0	12.6667	0	0	15.6667	15	38.3333
d__Bacteria|p__Actinomycetota|c__Actinomycetes|o__Streptosporangiales|f__Streptosporangiaceae|g__Sphaerisporangium|s__Sphaerisporangium_sp. NBC_01403	Sphaerisporangium_sp. NBC_01403	2053.33	2218	2352.67	1527	1641.33	1566	1726.33	2303	1811.33	1705.67	2157	2276.67	3093.67	2807.67	3157.33	3099.67	2933.67	2747.67	3467.67	2932	2387.33	2574	2604.33	2742.67
d__Bacteria|p__Actinomycetota|c__Actinomycetes|o__Streptosporangiales|f__Streptosporangiaceae|g__Planobispora|s__Planobispora_longispora	Planobispora_longispora	1766.33	1765.67	1770	1290.33	1417.33	1380.33	1423	1666.33	1455	1491.67	1743.67	1746	2885.67	2682	2903.67	2952.33	2860	2571	3081.67	2685.67	2227	2386.33	2453.33	2514.33
d__Bacteria|p__Actinomycetota|c__Actinomycetes|o__Streptosporangiales|f__Streptosporangiaceae|g__Planobispora|s__Planobispora_rosea	Planobispora_rosea	0	0	0	0	0	0	0	0	0	23	9.66667	13.3333	50.6667	47.3333	46.6667	45.3333	43.6667	29	29	46.3333	38	48.3333	39.6667	31.6667
d__Bacteria|p__Actinomycetota|c__Actinomycetes|o__Streptosporangiales|f__Streptosporangiaceae|g__Thermobispora|s__Thermobispora_bispora	Thermobispora_bispora	1005.67	1017.33	979.333	761.667	778.333	764.667	754	844	747.667	849	947	962.667	1895	1782	1909.33	1901	1896.67	1723.33	2159.33	1795.67	1459	1598.67	1514.67	1680.33
d__Bacteria|p__Actinomycetota|c__Actinomycetes|o__Streptosporangiales|f__Streptosporangiaceae|g__Acrocarpospora|s__Acrocarpospora_corrugata	Acrocarpospora_corrugata	0	203.333	0	0	145	0	0	0	0	0	0	0	136.333	356.333	300.333	148.333	179	143.333	527.667	372.667	140	0	349.667	436.667
d__Bacteria|p__Actinomycetota|c__Actinomycetes|o__Streptosporangiales|f__Streptosporangiaceae|g__Planomonospora|s__Planomonospora_alba	Planomonospora_alba	0	0	0	0	0	0	0	30	0	0	0	14	11.3333	0	15	11.6667	0	0	12.6667	30.6667	0	14.3333	0	0
d__Bacteria|p__Actinomycetota|c__Actinomycetes|o__Streptosporangiales|f__Thermomonosporaceae|g__Actinomadura|s__Actinomadura_sp. WMMB 499	Actinomadura_sp. WMMB 499	3573	3533.67	3136.67	2226.33	2396.33	2556	2029.67	2633.33	2168	2399	3175	2971	2957.33	2598.33	2977.33	2922.33	2987	2568.33	3202.33	2643	2359.33	2363	2519	2612
d__Bacteria|p__Actinomycetota|c__Actinomycetes|o__Streptosporangiales|f__Thermomonosporaceae|g__Actinomadura|s__Actinomadura_sp. NAK00032	Actinomadura_sp. NAK00032	3538.33	3582.33	3182.33	2252	2390.67	2476.67	2170	2693.67	2177	2473	3209.67	2995.33	3038	2842	3136.33	3022.67	3019.33	2643.67	3353.33	2850.33	2398	2503.67	2549	2602.33
d__Bacteria|p__Actinomycetota|c__Actinomycetes|o__Streptosporangiales|f__Thermomonosporaceae|g__Actinomadura|s__Actinomadura_sp. WMMA1423	Actinomadura_sp. WMMA1423	2589	2533.33	2281.67	1666.67	1725.33	1777.67	1573.33	1941	1636	1727.67	2274.67	2173.33	2395.33	2174.67	2473.67	2525.33	2390	2062.67	2630.33	2303.67	1926	1997.67	2063.33	2061.33
d__Bacteria|p__Actinomycetota|c__Actinomycetes|o__Streptosporangiales|f__Thermomonosporaceae|g__Actinomadura|s__Actinomadura_sp.	Actinomadura_sp.	0	0	54.6667	47.3333	61.6667	44.3333	65.3333	104.667	102.667	180	190	215.667	460.333	421	489	442.667	405	395.667	406	415.333	305	451.667	394.333	378.333
d__Bacteria|p__Actinomycetota|c__Actinomycetes|o__Streptosporangiales|f__Thermomonosporaceae|g__Actinomadura|s__Actinomadura_sp. XM-4-3	Actinomadura_sp. XM-4-3	0	4.66667	0	0	0	0	0	0	4.33333	0	0	8.33333	14.6667	10.3333	18.6667	14	17.3333	15	21	8.33333	13.3333	8	9.66667	8.66667
d__Bacteria|p__Actinomycetota|c__Actinomycetes|o__Streptosporangiales|f__Thermomonosporaceae|g__Actinomadura|s__Actinomadura_sp. ATCC 39365	Actinomadura_sp. ATCC 39365	0	0	0	0	0	0	0	0	0	0	3.33333	0	19	17.6667	15.3333	22.3333	18.6667	12.3333	20.6667	21.6667	13.3333	13.3333	9.66667	8.33333
d__Bacteria|p__Actinomycetota|c__Actinomycetes|o__Streptosporangiales|f__Thermomonosporaceae|g__Actinomadura|s__Actinomadura_rugatobispora	Actinomadura_rugatobispora	5829.33	5643	5037	3622.33	3612	3980	3285.33	4079.33	3453	3714.33	4851.33	4547.67	3950.33	3560.67	4058.67	3976.67	4008	3559	4319.33	3733.33	3200	3268	3441.67	3582.67
d__Bacteria|p__Actinomycetota|c__Actinomycetes|o__Streptosporangiales|f__Thermomonosporaceae|g__Actinomadura|s__Actinomadura_verrucosospora	Actinomadura_verrucosospora	3700.67	3736	3231	2433	2571.67	2617.67	2238.67	2891.33	2440.33	2606.33	3217	3162.33	3415	3125.33	3489	3498.33	3378.33	3036.67	3820.67	3204	2627.33	2797	2997	3056.33
d__Bacteria|p__Actinomycetota|c__Actinomycetes|o__Streptosporangiales|f__Thermomonosporaceae|g__Actinomadura|s__Actinomadura_madurae	Actinomadura_madurae	3008.67	3155.67	2717	2001.33	2096.67	2190.33	2032.67	2416.33	2019.67	2226	2678	2615.67	3140.67	2876	3097	3075.67	3046	2832.67	3385.67	2952.67	2459.67	2535.67	2605.33	2720.33
d__Bacteria|p__Actinomycetota|c__Actinomycetes|o__Streptosporangiales|f__Thermomonosporaceae|g__Actinomadura|s__Actinomadura_graeca	Actinomadura_graeca	2921.33	2869.33	2572.33	1781	1955.67	2073.33	1697.67	2183	1831.33	1995.33	2563.67	2433.33	2403	2132.67	2493.67	2393.67	2421	2105.33	2644.33	2239.67	1789	1959	2036.33	2092.67
d__Bacteria|p__Actinomycetota|c__Actinomycetes|o__Streptosporangiales|f__Thermomonosporaceae|g__Actinomadura|s__Actinomadura_luteofluorescens	Actinomadura_luteofluorescens	2396	2404.33	2171.33	1531.67	1652.67	1707	1540.33	1900.33	1587.67	1746.33	2196.33	2025.33	2270.33	2028	2342.67	2206	2280	1986.67	2489	2107.33	1788.33	1850.67	1922.67	1963.33
d__Bacteria|p__Actinomycetota|c__Actinomycetes|o__Streptosporangiales|f__Thermomonosporaceae|g__Actinomadura|s__Actinomadura_citrea	Actinomadura_citrea	2394.67	2347.67	2113	1642.67	1579.67	1649.67	1477.67	1814.33	1535	1671.33	2105.33	1992	2266.33	2006.67	2281	2190.67	2160	2005.67	2435.33	2007	1707.67	1742.67	1882	1947.67
d__Bacteria|p__Actinomycetota|c__Actinomycetes|o__Streptosporangiales|f__Thermomonosporaceae|g__Actinomadura|s__Actinomadura_kijaniata	Actinomadura_kijaniata	0	13	24.3333	0	9.66667	0	11	0	0	15.3333	19.6667	12	64.6667	68.6667	62.3333	48.6667	90	68.3333	70	31.3333	39	45.6667	49.3333	53.3333
d__Bacteria|p__Actinomycetota|c__Actinomycetes|o__Streptosporangiales|f__Thermomonosporaceae|g__Actinomadura|s__Actinomadura_melliaura	Actinomadura_melliaura	0	5.33333	0	0	0	3.33333	3.33333	5.33333	4.33333	4.33333	9.33333	8	3.66667	4.33333	3.66667	0	3.66667	0	0	4	0	0	4.33333	0
d__Bacteria|p__Actinomycetota|c__Actinomycetes|o__Streptosporangiales|f__Thermomonosporaceae|g__Spirillospora|s__Spirillospora_sp. NBC_01491	Spirillospora_sp. NBC_01491	4029.33	3872	3402.33	2522	2571	2659	2156	2856	2479.67	2582.67	3321.33	3063.67	2866.33	2554.67	2953.67	2875	2867.67	2583.67	3109.33	2621.33	2095.33	2301.33	2385.33	2473
d__Bacteria|p__Actinomycetota|c__Actinomycetes|o__Streptosporangiales|f__Thermomonosporaceae|g__Spirillospora|s__Spirillospora_sp. NBC_00431	Spirillospora_sp. NBC_00431	2151.67	2245.33	1971	1449	1536.67	1609.33	1380.67	1751	1516.67	1625	2052	1974.67	2316	2060	2339.67	2353	2246.33	2011	2545.33	2074	1785.33	1860	1979	2047.33
d__Bacteria|p__Actinomycetota|c__Actinomycetes|o__Streptosporangiales|f__Thermomonosporaceae|g__Thermomonospora|s__Thermomonospora_amylolytica	Thermomonospora_amylolytica	5728.33	5283.33	4832.67	3336	3401.33	3643.33	2607	3696.33	3013.67	3297.33	4593.67	4029	2600	2252	2568	2536.33	2513	2269.33	2778.33	2301.67	2012	2072.67	2219.67	2283.67
d__Bacteria|p__Actinomycetota|c__Actinomycetes|o__Streptosporangiales|f__Thermomonosporaceae|g__Thermomonospora|s__Thermomonospora_curvata	Thermomonospora_curvata	5121	4962.67	4265.33	3031.67	2900.67	3254.33	2127	3280.33	2764.67	3013	4183.67	3606.33	1894.67	1685.67	1844.33	1881	1915.33	1704.67	2012	1742.67	1500.67	1498.67	1703.67	1576
d__Bacteria|p__Actinomycetota|c__Actinomycetes|o__Streptosporangiales|f__Thermomonosporaceae|g__Actinoallomurus|s__Actinoallomurus_sp. NBC_01490	Actinoallomurus_sp. NBC_01490	3606.67	3624	3236.67	2296.67	2448.33	2511	2122.33	2709.33	2304.33	2495.33	3157.33	3047.67	3267	2946.33	3248.67	3385.67	3187.33	2912.67	3579.67	2976.67	2538.33	2664	2783.33	2810.33
d__Bacteria|p__Actinomycetota|c__Actinomycetes|o__Streptosporangiales|f__Thermomonosporaceae|g__Actinoallomurus|s__Actinoallomurus_sp. ID145808	Actinoallomurus_sp. ID145808	0	3.33333	0	0	0	0	11.3333	7	3.66667	6.33333	4	14	12.3333	9.33333	12.3333	13.3333	11.3333	3.66667	14.6667	12	9.66667	11	3.33333	10
d__Bacteria|p__Actinomycetota|c__Actinomycetes|o__Streptosporangiales|f__Thermomonosporaceae|g__Actinoallomurus|s__Actinoallomurus_fulvus	Actinoallomurus_fulvus	8.33333	0	0	0	0	4.33333	4	8.66667	0	0	9.66667	0	17	15	14	5.33333	12	9	10.6667	5	4	9.66667	15	12.6667
d__Bacteria|p__Actinomycetota|c__Actinomycetes|o__Streptosporangiales|f__Nocardiopsidaceae|g__Nocardiopsis|s__Nocardiopsis_sp. BM-2018	Nocardiopsis_sp. BM-2018	403	551.667	531	390	447.333	418.667	524	537.667	429.333	439.667	452	610	1615.33	1433.33	1589.33	1688	1524.33	1404	1730.67	1377.67	1281.67	1280.67	1266.33	1337
d__Bacteria|p__Actinomycetota|c__Actinomycetes|o__Streptosporangiales|f__Nocardiopsidaceae|g__Nocardiopsis|s__Nocardiopsis_sp. HUAS JQ3	Nocardiopsis_sp. HUAS JQ3	332.333	426.667	406	325.333	373.667	316	323.667	447.667	391	392.333	390.333	486.333	771	605.333	717.667	700	650.667	646	790.333	636.333	618.667	574	598.667	544.667
d__Bacteria|p__Actinomycetota|c__Actinomycetes|o__Streptosporangiales|f__Nocardiopsidaceae|g__Nocardiopsis|s__Nocardiopsis_sp. ARC36	Nocardiopsis_sp. ARC36	510.667	606	523.667	472.333	503.333	429.667	474.333	605	489.667	529.667	610.333	583.667	1059	930	1052	1025.67	1006.33	940.333	1138	946	845.667	781.333	834.333	911.333
d__Bacteria|p__Actinomycetota|c__Actinomycetes|o__Streptosporangiales|f__Nocardiopsidaceae|g__Nocardiopsis|s__Nocardiopsis_sp. LDBS0036	Nocardiopsis_sp. LDBS0036	183	297	305.667	250.667	414.333	329.667	208.667	350.667	391	409.333	266.667	449.667	731.667	417.333	731	575.667	799.333	656	902.667	700.667	526	507.667	566.667	505.667
d__Bacteria|p__Actinomycetota|c__Actinomycetes|o__Streptosporangiales|f__Nocardiopsidaceae|g__Nocardiopsis|s__Nocardiopsis_sp. CMB-M0232	Nocardiopsis_sp. CMB-M0232	0	9.33333	10	3.66667	8	5.33333	10	12	3.66667	9	4.33333	10.6667	29	17.6667	24.6667	35.3333	22.6667	25.3333	25.6667	25.6667	13.6667	25	21.6667	23.3333
d__Bacteria|p__Actinomycetota|c__Actinomycetes|o__Streptosporangiales|f__Nocardiopsidaceae|g__Nocardiopsis|s__Nocardiopsis_gilva	Nocardiopsis_gilva	775.667	810	757.667	589.333	640	600.667	730.667	762	701.333	685	825.667	839.333	1416.33	1258	1380.67	1355	1353.67	1216.67	1474.33	1300.33	1051	1173.33	1195	1185.67
d__Bacteria|p__Actinomycetota|c__Actinomycetes|o__Streptosporangiales|f__Nocardiopsidaceae|g__Nocardiopsis|s__Nocardiopsis_eucommiae	Nocardiopsis_eucommiae	514.667	558	537.333	409.333	488.667	455.333	496.667	534.333	460.333	536.667	588.333	600.667	1153.33	1029.67	1113.67	1166.67	1093	1019.67	1241	1077.33	874	969	903.333	939.333
d__Bacteria|p__Actinomycetota|c__Actinomycetes|o__Streptosporangiales|f__Nocardiopsidaceae|g__Nocardiopsis|s__Nocardiopsis_alba	Nocardiopsis_alba	564.667	660.333	819.333	429.333	428.667	420	514	528.667	559.667	556.333	628.333	721	1010.67	1373.67	1538	1211.67	1000.33	900.667	1415	1094.67	890	984.667	1038.33	1406
d__Bacteria|p__Actinomycetota|c__Actinomycetes|o__Streptosporangiales|f__Nocardiopsidaceae|g__Nocardiopsis|s__Nocardiopsis_exhalans	Nocardiopsis_exhalans	508	610.667	536.333	444.333	506.667	437.333	508.667	560	520	511.333	586	605.333	1112	1056.33	1128.67	1125.67	1064.67	953	1205.33	1032	859	941	946.667	954.667
d__Bacteria|p__Actinomycetota|c__Actinomycetes|o__Streptosporangiales|f__Nocardiopsidaceae|g__Nocardiopsis|s__Nocardiopsis_akebiae	Nocardiopsis_akebiae	305.333	518.667	372.667	318.333	305.667	284.667	326.333	388.667	365.333	388	352.667	480.333	713.667	606.667	710	745	642	646.667	786	613	544.667	569.333	554	601.333
d__Bacteria|p__Actinomycetota|c__Actinomycetes|o__Streptosporangiales|f__Nocardiopsidaceae|g__Nocardiopsis|s__Nocardiopsis_dassonvillei	Nocardiopsis_dassonvillei	1684	1521.33	1449.67	947.667	1004.67	1089	1630	1419	1220.33	1209	1941.33	1421	2303	2705.67	2540.67	2471.33	2277	2059.33	2271.33	2280	1676.33	2095.33	2149	2415.67
d__Bacteria|p__Actinomycetota|c__Actinomycetes|o__Streptosporangiales|f__Nocardiopsidaceae|g__Nocardiopsis|s__Nocardiopsis_flavescens	Nocardiopsis_flavescens	69.6667	106.667	89.6667	61.6667	69	68.6667	74.6667	91.6667	98.3333	87.6667	80.6667	103.333	248	197.333	245.333	212	224.667	173.333	283.333	202.667	200.333	178	168.667	210.333
d__Bacteria|p__Actinomycetota|c__Actinomycetes|o__Streptosporangiales|f__Nocardiopsidaceae|g__Nocardiopsis|s__Nocardiopsis_baichengensis	Nocardiopsis_baichengensis	0	0	0	0	0	0	0	0	0	0	6.33333	0	15.3333	0	10.6667	8.33333	7.66667	0	19.3333	20.3333	7	10.6667	0	0
d__Bacteria|p__Actinomycetota|c__Actinomycetes|o__Streptosporangiales|f__Nocardiopsidaceae|g__Thermobifida|s__Thermobifida_halotolerans	Thermobifida_halotolerans	671.333	721	673.333	526	552	519.333	596.333	621.333	581.667	646	700	773	1199	1163	1273.33	1244.33	1175.67	1091	1366.67	1124.67	956	1015	1065.67	1012
d__Bacteria|p__Actinomycetota|c__Actinomycetes|o__Streptosporangiales|f__Nocardiopsidaceae|g__Thermobifida|s__Thermobifida_alba	Thermobifida_alba	680.667	767	649	538	584.333	570	610	706.333	590.667	583.333	694	782	1340.67	1160.33	1308	1362.67	1273.67	1221	1469.67	1284.33	1028	1151	1118.33	1178.67
d__Bacteria|p__Actinomycetota|c__Actinomycetes|o__Streptosporangiales|f__Nocardiopsidaceae|g__Thermobifida|s__Thermobifida_fusca	Thermobifida_fusca	483.333	471.333	474	327	389	376	390.333	463.667	397.333	414	464.333	513.667	858.667	779.333	948.333	945.333	856.667	778.333	935.667	819	699.667	693.667	738.667	804.667
d__Bacteria|p__Actinomycetota|c__Actinomycetes|o__Streptosporangiales|f__Nocardiopsidaceae|g__Streptomonospora|s__Streptomonospora_litoralis	Streptomonospora_litoralis	786.667	881.667	811	589.667	690.667	633.667	704	763.667	755.333	742.667	841.667	903.667	1491	1322.67	1473.67	1442.33	1371	1295	1623.67	1417	1122	1248.67	1236.67	1251.33
d__Bacteria|p__Actinomycetota|c__Actinomycetes|o__Streptosporangiales|f__Nocardiopsidaceae|g__Streptomonospora|s__Streptomonospora_nanhaiensis	Streptomonospora_nanhaiensis	460	548.333	516	388.667	463	426	513.333	498.333	554	505	547.667	595.667	1070.67	954	1111	1141.33	1000	898.333	1197.67	956	815	957.667	930.333	882
d__Bacteria|p__Actinomycetota|c__Actinomycetes|o__Streptosporangiales|f__Nocardiopsidaceae|g__Spiractinospora|s__Spiractinospora_alimapuensis	Spiractinospora_alimapuensis	648	671.333	669.667	507	579.333	543	602.667	705.667	602	627.667	735	802.333	1130	1066	1176	1142.67	1062.33	1036	1208	1013	892.333	937	915.333	960
d__Bacteria|p__Actinomycetota|c__Actinomycetes|o__Streptosporangiales|f__Nocardiopsidaceae|g__Marinactinospora|s__Marinactinospora_thermotolerans	Marinactinospora_thermotolerans	5.66667	0	6.66667	0	0	0	0	0	0	4.66667	0	0	7	16.6667	27.3333	22.3333	12	20	31	12.6667	8	12.6667	24	23.3333
d__Bacteria|p__Actinomycetota|c__Actinomycetes|o__Geodermatophilales|f__Geodermatophilaceae|g__Blastococcus|s__Blastococcus_sp. PRF04-17	Blastococcus_sp. PRF04-17	930.667	1088.33	930.667	893.667	872.333	797.667	840	799.667	745.667	835.667	935	955	3347	3084.67	3288	2995	2973.33	2553.67	3939.67	3121.67	2387.33	2824.33	2647.67	2871
d__Bacteria|p__Actinomycetota|c__Actinomycetes|o__Geodermatophilales|f__Geodermatophilaceae|g__Blastococcus|s__Blastococcus_sp. HT6-30	Blastococcus_sp. HT6-30	671.667	736.333	711.333	637.667	661.667	634.333	615.667	618.333	573.667	574.333	675.667	658.667	2293.33	2124.67	2227.67	2007	2019.33	1778.67	2719	2092.67	1714.67	1953	1777	1971.33
d__Bacteria|p__Actinomycetota|c__Actinomycetes|o__Geodermatophilales|f__Geodermatophilaceae|g__Blastococcus|s__Blastococcus_brunescens	Blastococcus_brunescens	887.667	1018.67	876.667	932.333	828.667	785.667	782.333	711.333	702.333	740.333	831.333	867.667	2899	2746.67	2772.67	2554.33	2597.67	2273	3288	2677	2089.33	2428	2305	2417.67
d__Bacteria|p__Actinomycetota|c__Actinomycetes|o__Geodermatophilales|f__Geodermatophilaceae|g__Blastococcus|s__Blastococcus_saxobsidens	Blastococcus_saxobsidens	860	1023	919.667	743.333	847	786.333	749.667	750	720.667	753.333	879.333	787.333	2798.67	2614.33	2823.33	2601.33	2645.33	2211.67	3297.33	2614.33	2098	2394	2248	2407.67
d__Bacteria|p__Actinomycetota|c__Actinomycetes|o__Geodermatophilales|f__Geodermatophilaceae|g__Blastococcus|s__Blastococcus_montanus	Blastococcus_montanus	805	984.333	868.333	791.333	805.667	752	793.667	768	753	779.667	881.333	843	2784.33	2542.33	2633.33	2491	2556.33	2182.67	3262.67	2603.33	1970.33	2284.33	2194	2318
d__Bacteria|p__Actinomycetota|c__Actinomycetes|o__Geodermatophilales|f__Geodermatophilaceae|g__Geodermatophilus|s__Geodermatophilus_obscurus	Geodermatophilus_obscurus	937.667	1105.33	1040.67	846.667	979	863	961.667	930.333	867	915.667	997.667	1088	3197.33	3008.67	3215.67	2861	2930.33	2442.67	3723.33	2979.33	2304.67	2741.33	2438	2776.33
d__Bacteria|p__Actinomycetota|c__Actinomycetes|o__Geodermatophilales|f__Geodermatophilaceae|g__Geodermatophilus|s__Geodermatophilus_sp. DSM 44513	Geodermatophilus_sp. DSM 44513	841.333	973	939.667	739.667	874.667	750	827	891.667	787	842.333	896	960	2697.67	2575.67	2636.33	2451	2424	2203.67	3130	2524	1981	2273.33	2190.67	2332.33
d__Bacteria|p__Actinomycetota|c__Actinomycetes|o__Geodermatophilales|f__Geodermatophilaceae|g__Modestobacter|s__Modestobacter_italicus	Modestobacter_italicus	1081.33	1281	1186	895.333	1064	962.333	1021.67	1016	915.667	989.667	1112.33	1150	3225.67	3025.67	3177.33	3033.33	2891.67	2637.33	3661	3021.33	2405.33	2690.67	2667	2671.67
d__Bacteria|p__Actinomycetota|c__Actinomycetes|o__Geodermatophilales|f__Geodermatophilaceae|g__Modestobacter|s__Modestobacter_sp. L9-4	Modestobacter_sp. L9-4	800.667	1057.67	859.667	679.667	811	716	789.667	797	719	775	891.667	893.667	2130.33	1881	2097.67	1978.33	1969	1780.33	2452.67	1904	1638.67	1734	1658.33	1796
d__Bacteria|p__Actinomycetota|c__Actinomycetes|o__Geodermatophilales|f__Geodermatophilaceae|g__Incertae_sedis|s__Geodermatophilaceae bacterium NBWT11	Geodermatophilaceae bacterium NBWT11	829	1308.33	1078	751.333	909.667	741	979.667	957.667	761.333	817	1262.67	933	2121.33	1998.67	2121.67	2086.33	2004.67	1810.67	2447.33	1999.33	1607.67	1766.33	1764.67	1813.33
d__Bacteria|p__Actinomycetota|c__Actinomycetes|o__Actinomycetales|f__Actinomycetaceae|g__Actinomyces|s__Actinomyces_sp. oral taxon 414	Actinomyces_sp. oral taxon 414	348	444.667	386	317.667	341.333	334.333	417.667	415	367.333	399.667	438	458.333	886.667	718	861	836.333	815.667	749	897.333	777.667	625.667	668.333	664.333	716.667
d__Bacteria|p__Actinomycetota|c__Actinomycetes|o__Actinomycetales|f__Actinomycetaceae|g__Actinomyces|s__Actinomyces_sp. Chiba101	Actinomyces_sp. Chiba101	200.333	211.333	202	142	184	172.667	226	217.667	203.333	211	242	256	411.333	338	425	371.333	360.667	380	428.333	353.667	309.333	327	322.667	358.667
d__Bacteria|p__Actinomycetota|c__Actinomycetes|o__Actinomycetales|f__Actinomycetaceae|g__Actinomyces|s__Actinomyces_sp. 432	Actinomyces_sp. 432	165	200.333	187.333	154	176.667	155.667	169.667	200.333	208.333	190	223.333	223.333	340.333	299	366.667	341	333.667	313	385.667	297.333	260.333	303.667	306.667	285
d__Bacteria|p__Actinomycetota|c__Actinomycetes|o__Actinomycetales|f__Actinomycetaceae|g__Actinomyces|s__Actinomyces_sp. Z16	Actinomyces_sp. Z16	196.333	222	209	162	190.667	173.333	192.667	237	207.667	193.667	248	265	446	379	428.333	433	417	363.667	444.667	349.333	288.333	327.667	354.333	331.333
d__Bacteria|p__Actinomycetota|c__Actinomycetes|o__Actinomycetales|f__Actinomycetaceae|g__Actinomyces|s__Actinomyces_sp. oral taxon 171	Actinomyces_sp. oral taxon 171	197.667	165.667	171	151.333	155	146.333	180.667	208.667	191.333	199.333	208	215	383.333	327.667	337	386.667	349.667	307.667	388.667	335	268	319	299.333	291
d__Bacteria|p__Actinomycetota|c__Actinomycetes|o__Actinomycetales|f__Actinomycetaceae|g__Actinomyces|s__Actinomyces_sp. oral taxon 169	Actinomyces_sp. oral taxon 169	145.333	145	147.667	120.333	120.333	110	104	134	137.667	154.333	150	134.667	253.667	217.333	257.667	257	274	239	255.333	199.667	168	208	192.667	246.333
d__Bacteria|p__Actinomycetota|c__Actinomycetes|o__Actinomycetales|f__Actinomycetaceae|g__Actinomyces|s__Actinomyces_sp. oral taxon 897	Actinomyces_sp. oral taxon 897	153.333	131.667	125.333	98.3333	127	128	145	152.667	148.667	126	180.333	169.667	277	245.667	287.333	286	256.667	253.667	276	245.333	223.333	223.333	224	255.667
d__Bacteria|p__Actinomycetota|c__Actinomycetes|o__Actinomycetales|f__Actinomycetaceae|g__Actinomyces|s__Actinomyces_sp. HMT897	Actinomyces_sp. HMT897	100.333	149.333	143.333	109	135.667	120.667	127.667	135.333	119.333	142.333	144.333	160.667	283.333	250.333	263.667	235.667	242	244	313	259.333	208.333	244.667	215.333	199.333
d__Bacteria|p__Actinomycetota|c__Actinomycetes|o__Actinomycetales|f__Actinomycetaceae|g__Actinomyces|s__Actinomyces_sp. HMT 175	Actinomyces_sp. HMT 175	152.667	147.333	141	115	137	103.333	175.333	127.333	170.333	196.667	171.667	198.667	301.333	302.667	381.667	361.667	344.333	275.667	338.333	316	269.333	287.333	296.667	253.333
d__Bacteria|p__Actinomycetota|c__Actinomycetes|o__Actinomycetales|f__Actinomycetaceae|g__Actinomyces|s__Actinomyces_sp. zg-332	Actinomyces_sp. zg-332	32	42.6667	49.3333	30	27.3333	27	27	34.6667	35.3333	40.6667	49.6667	46.6667	41.3333	30	34.3333	37	43.3333	37.3333	34	29.6667	33	30.3333	33.3333	31.3333
d__Bacteria|p__Actinomycetota|c__Actinomycetes|o__Actinomycetales|f__Actinomycetaceae|g__Actinomyces|s__Actinomyces_sp. Lu 9419	Actinomyces_sp. Lu 9419	0	0	0	0	0	0	0	0	0	0	0	0	9	7	9.33333	10.6667	0	7.33333	9	0	13.6667	0	0	7.66667
d__Bacteria|p__Actinomycetota|c__Actinomycetes|o__Actinomycetales|f__Actinomycetaceae|g__Actinomyces|s__Actinomyces_radicidentis	Actinomyces_radicidentis	480.333	539.667	504	405	482	393.333	524	555	506	477	558	630	1184	1095.67	1213.67	1140.33	1124	1087.67	1326.33	1053.33	933.667	983	962.333	982.667
d__Bacteria|p__Actinomycetota|c__Actinomycetes|o__Actinomycetales|f__Actinomycetaceae|g__Actinomyces|s__Actinomyces_israelii	Actinomyces_israelii	379.667	460.333	395.333	319.333	386.333	344.333	420.667	434.333	411.667	411.667	428.333	513.667	879	791	903.333	836	805.667	729.667	943.333	852.333	650.667	715.333	728	738
d__Bacteria|p__Actinomycetota|c__Actinomycetes|o__Actinomycetales|f__Actinomycetaceae|g__Actinomyces|s__Actinomyces_howellii	Actinomyces_howellii	255	341	300.333	253.667	294.333	247	297	310	296.667	296.333	347.333	341.333	713	660.333	709	685.333	649.667	574.333	726.667	605.333	502.333	520.667	537.333	597.667
d__Bacteria|p__Actinomycetota|c__Actinomycetes|o__Actinomycetales|f__Actinomycetaceae|g__Actinomyces|s__Actinomyces_slackii	Actinomyces_slackii	260.333	333	276	229	250.667	252	274.667	307.667	311	293	349.667	358.333	517.667	477.667	515.333	522.667	518.333	469.667	577.667	475	396.667	445.333	400	427
d__Bacteria|p__Actinomycetota|c__Actinomycetes|o__Actinomycetales|f__Actinomycetaceae|g__Actinomyces|s__Actinomyces_respiraculi	Actinomyces_respiraculi	233.333	278	247.333	219	235	215.333	235.333	289	257	258.333	281	344	521.333	505.667	545	510.667	509.667	440.333	538.333	469.333	410	445.333	437.667	436
d__Bacteria|p__Actinomycetota|c__Actinomycetes|o__Actinomycetales|f__Actinomycetaceae|g__Actinomyces|s__Actinomyces_capricornis	Actinomyces_capricornis	291	322.667	299.333	227	266.667	229.333	297.333	321	307.333	280	339	385	492.333	492.333	519	497.667	498	490	540	463.333	382.667	412.667	399.333	429
d__Bacteria|p__Actinomycetota|c__Actinomycetes|o__Actinomycetales|f__Actinomycetaceae|g__Actinomyces|s__Actinomyces_naeslundii	Actinomyces_naeslundii	303	413.333	338.333	270	310.333	275	340	383	335.667	349	399.667	429.667	774.333	668.667	748	780.667	631	633.667	750	613	550	579	561.667	587
d__Bacteria|p__Actinomycetota|c__Actinomycetes|o__Actinomycetales|f__Actinomycetaceae|g__Actinomyces|s__Actinomyces_procaprae	Actinomyces_procaprae	257	274.667	246.667	233.667	245.667	217.667	273.667	321.667	279.333	267.333	305.667	324.333	504.667	450.667	506	508.333	474.333	416	507.667	427	423.333	424.333	377.667	427.667
d__Bacteria|p__Actinomycetota|c__Actinomycetes|o__Actinomycetales|f__Actinomycetaceae|g__Actinomyces|s__Actinomyces_massiliensis	Actinomyces_massiliensis	288	287.333	319.667	249.667	273	249.667	298	323.333	306.333	290.667	366.667	392	589	583.333	634	645.333	600.667	557.667	647	587	472.667	533	510.333	549.333
d__Bacteria|p__Actinomycetota|c__Actinomycetes|o__Actinomycetales|f__Actinomycetaceae|g__Actinomyces|s__Actinomyces_qiguomingii	Actinomyces_qiguomingii	195.333	210.667	229	157.667	187.333	181.667	218.333	238	214.667	212.333	245.333	230.333	352.667	314.333	354.333	373.333	335	307.667	373	325.667	274.667	284.333	297.667	296.667
d__Bacteria|p__Actinomycetota|c__Actinomycetes|o__Actinomycetales|f__Actinomycetaceae|g__Actinomyces|s__Actinomyces_urogenitalis	Actinomyces_urogenitalis	268.333	295.333	227	209.667	270.333	222.667	259.667	274.333	268	251	307.333	331.333	501.333	465	531	520.333	473.667	493	522	424.667	402	417.333	444.667	452
d__Bacteria|p__Actinomycetota|c__Actinomycetes|o__Actinomycetales|f__Actinomycetaceae|g__Actinomyces|s__Actinomyces_oris	Actinomyces_oris	506	609.667	570	443	527.667	448.333	550.667	550.333	510	551.333	581.333	659.667	1064.33	954.333	1108.33	1102.33	978	954.667	1217.33	911.667	805	929.333	866.333	901
d__Bacteria|p__Actinomycetota|c__Actinomycetes|o__Actinomycetales|f__Actinomycetaceae|g__Actinomyces|s__Actinomyces_weissii	Actinomyces_weissii	173.333	208.667	202.667	170	179.667	160.333	188.667	193.667	205	187.667	240	211	406.333	360	368.667	375	350	301.333	404	318.333	286.667	306.667	317	315.667
d__Bacteria|p__Actinomycetota|c__Actinomycetes|o__Actinomycetales|f__Actinomycetaceae|g__Actinomyces|s__Actinomyces_viscosus	Actinomyces_viscosus	213.667	228.333	215	178.333	197.333	190.333	208.667	236.333	214.333	183.667	263.667	247.667	454.333	411.333	469.667	449	422	404.667	467	424	322.667	360.333	387.667	385
d__Bacteria|p__Actinomycetota|c__Actinomycetes|o__Actinomycetales|f__Actinomycetaceae|g__Actinomyces|s__Actinomyces_faecalis	Actinomyces_faecalis	165.333	200.667	175.333	147.333	161.667	127	151	174	162	157	196.667	203.333	333.667	291.333	337	337.333	296.333	303.333	384	294.667	251.333	277.667	301.667	301.667
d__Bacteria|p__Actinomycetota|c__Actinomycetes|o__Actinomycetales|f__Actinomycetaceae|g__Actinomyces|s__Actinomyces_wuliandei	Actinomyces_wuliandei	140	171.333	151	113	140	128.333	146.333	166	140.333	153.333	161.333	176	309.333	262.667	306	287	283	264	316	247	229.333	241.667	230.333	233.667
d__Bacteria|p__Actinomycetota|c__Actinomycetes|o__Actinomycetales|f__Actinomycetaceae|g__Actinomyces|s__Actinomyces_timonensis	Actinomyces_timonensis	155	173.333	162	135.667	161.667	137.333	151.667	165.667	166	163.667	167.667	193	341.667	289	322	297.333	314.333	299	356	307	251.333	272	266	257.333
d__Bacteria|p__Actinomycetota|c__Actinomycetes|o__Actinomycetales|f__Actinomycetaceae|g__Actinomyces|s__Actinomyces_lilanjuaniae	Actinomyces_lilanjuaniae	115.333	132.333	117	100	120	98.6667	114	131	121.333	133.333	128.667	118.667	253.667	211	256.667	259.667	241.333	219.333	270.667	210.667	194.333	200.667	183.667	222
d__Bacteria|p__Actinomycetota|c__Actinomycetes|o__Actinomycetales|f__Actinomycetaceae|g__Actinomyces|s__Actinomyces_trachealis	Actinomyces_trachealis	119.333	110.667	109.667	90.3333	107	90	108.333	126.667	118	116.333	145.667	139	230.667	198	218	221.667	188.333	178.333	239.333	195	166.667	181	182	179.667
d__Bacteria|p__Actinomycetota|c__Actinomycetes|o__Actinomycetales|f__Actinomycetaceae|g__Actinomyces|s__Actinomyces_succiniciruminis	Actinomyces_succiniciruminis	216.333	228	222.667	195	223.667	174	214.333	251.333	239	232.333	242.667	270.333	442.667	406	446.667	439	444	395	466.667	428	346.667	374.333	382.333	370.667
d__Bacteria|p__Actinomycetota|c__Actinomycetes|o__Actinomycetales|f__Actinomycetaceae|g__Actinomyces|s__Actinomyces_marmotae	Actinomyces_marmotae	176	180.667	169.667	132.333	132.667	149	157.333	186	176.333	169.667	196.333	170.667	258	254.333	275.667	267.333	253.333	238	286	235.333	222	235.333	233	229.333
d__Bacteria|p__Actinomycetota|c__Actinomycetes|o__Actinomycetales|f__Actinomycetaceae|g__Actinomyces|s__Actinomyces_gaoshouyii	Actinomyces_gaoshouyii	131.667	146.667	143.667	117.667	126	104.333	158	177.333	149.333	141	167.333	171.333	250.667	216	266.667	262.333	236	225	253.333	224.333	185.667	191.667	202	220.333
d__Bacteria|p__Actinomycetota|c__Actinomycetes|o__Actinomycetales|f__Actinomycetaceae|g__Actinomyces|s__Actinomyces_graevenitzii	Actinomyces_graevenitzii	91.3333	116	101.333	77.6667	83.3333	75.6667	81	97.3333	89	97	108	95	127.667	99.6667	130.333	126	127.333	131.667	124.667	110	79.3333	120.333	96.3333	98.6667
d__Bacteria|p__Actinomycetota|c__Actinomycetes|o__Actinomycetales|f__Actinomycetaceae|g__Actinomyces|s__Actinomyces_pacaensis	Actinomyces_pacaensis	52.6667	84	61.3333	48	49.6667	44.6667	57.3333	64.3333	69.6667	48	60.6667	67	71.3333	73	75	82	67.3333	76	78.6667	67.3333	64.6667	67.6667	66	86
d__Bacteria|p__Actinomycetota|c__Actinomycetes|o__Actinomycetales|f__Actinomycetaceae|g__Schaalia|s__Schaalia_sp. 19OD2882	Schaalia_sp. 19OD2882	187	223.667	201.667	142	183	176.667	167	211.333	192.333	211.333	233	235.333	310.667	273.667	315.667	311.667	296	270.667	323.333	292.333	233	247	242.333	257.667
d__Bacteria|p__Actinomycetota|c__Actinomycetes|o__Actinomycetales|f__Actinomycetaceae|g__Schaalia|s__Schaalia_sp. HMT-172	Schaalia_sp. HMT-172	208.667	305	239.667	162.333	199	180	193.667	242.333	210	186	233.667	245.333	443.333	388.333	466.667	441.333	383.667	437.333	502.333	421.333	366.667	384.333	325.667	359.667
d__Bacteria|p__Actinomycetota|c__Actinomycetes|o__Actinomycetales|f__Actinomycetaceae|g__Schaalia|s__Schaalia_sp. HMT-877	Schaalia_sp. HMT-877	214.667	261.667	252.667	196	221.333	207.667	225.667	255	239	242	280.667	309.667	577	458.667	531	511.667	508.667	420	590.333	460	423.333	445.667	443.333	445.333
d__Bacteria|p__Actinomycetota|c__Actinomycetes|o__Actinomycetales|f__Actinomycetaceae|g__Schaalia|s__Schaalia_sp. ZJ405	Schaalia_sp. ZJ405	67.6667	83	66.3333	52.6667	60	57	52	83.6667	67	67.3333	89	75.3333	91.3333	111.333	96.3333	127.333	120.333	117.333	105.667	94.6667	91.3333	102	97.6667	96.3333
d__Bacteria|p__Actinomycetota|c__Actinomycetes|o__Actinomycetales|f__Actinomycetaceae|g__Schaalia|s__Schaalia_sp. JY-X169	Schaalia_sp. JY-X169	82	89	82	82	82	82	71.3333	90.3333	90.6667	90	91.6667	99.6667	118	98	129	111	109.333	112.667	134.667	108	96	104	108.333	109
d__Bacteria|p__Actinomycetota|c__Actinomycetes|o__Actinomycetales|f__Actinomycetaceae|g__Schaalia|s__Schaalia_odontolytica	Schaalia_odontolytica	587	1154	610.333	501.667	517	450.333	546.333	615.667	607.333	616.667	672	709.333	1011.67	950.667	1107	1015.67	1010.67	930.333	1117.33	978.667	791.667	913	893.667	889.333
d__Bacteria|p__Actinomycetota|c__Actinomycetes|o__Actinomycetales|f__Actinomycetaceae|g__Schaalia|s__Schaalia_meyeri	Schaalia_meyeri	144.667	174	167	114	145	127.667	126.667	166.333	153.333	155.667	167.667	166.333	282.333	242.667	252	279	265.667	252.667	273	223	224.333	221.667	216.333	254.333
d__Bacteria|p__Actinomycetota|c__Actinomycetes|o__Actinomycetales|f__Actinomycetaceae|g__Schaalia|s__Schaalia_turicensis	Schaalia_turicensis	171	179.333	168.333	118	120.333	116	132.667	152	141.667	155.333	166.333	175.333	314	246.333	318.333	285.667	260.667	238.667	313	238	209	251	219	243.667
d__Bacteria|p__Actinomycetota|c__Actinomycetes|o__Actinomycetales|f__Actinomycetaceae|g__Schaalia|s__Schaalia_cardiffensis	Schaalia_cardiffensis	99.3333	117	95.3333	81.6667	72	68.6667	83.3333	87.6667	108	83	87.6667	115	154.667	146.667	167	166.333	127.667	147	151.667	125	122.667	158.333	128.333	146.333
d__Bacteria|p__Actinomycetota|c__Actinomycetes|o__Actinomycetales|f__Actinomycetaceae|g__Schaalia|s__Schaalia_radingae	Schaalia_radingae	92.6667	120	104	71	76.3333	70	92.3333	89	90	92	91	106.333	137	127.333	127.667	142.667	140.667	148	135.333	126.333	114	124	131.667	132.667
d__Bacteria|p__Actinomycetota|c__Actinomycetes|o__Actinomycetales|f__Actinomycetaceae|g__Trueperella|s__Trueperella_pyogenes	Trueperella_pyogenes	250	274.667	243.667	203.333	209.667	195.333	226.667	275.667	245.333	263	297.333	297.333	472	400	451.333	481.667	380	393.667	493.333	398	344.333	377.667	386.333	425.333
d__Bacteria|p__Actinomycetota|c__Actinomycetes|o__Actinomycetales|f__Actinomycetaceae|g__Trueperella|s__Trueperella_pecoris	Trueperella_pecoris	195	244	230	163.333	208.667	190.667	219.667	242.333	220	227.667	258.333	275.333	451	402.333	488.667	451	409.667	417.667	471.667	432.667	343.667	381.333	415	372
d__Bacteria|p__Actinomycetota|c__Actinomycetes|o__Actinomycetales|f__Actinomycetaceae|g__Trueperella|s__Trueperella_abortisuis	Trueperella_abortisuis	251.333	288	276.667	216.333	249	215.333	235.333	272.333	236.333	245.333	287	332.333	462.667	401	504	527	458.333	441.333	505	448	366.333	410.667	405	429.667
d__Bacteria|p__Actinomycetota|c__Actinomycetes|o__Actinomycetales|f__Actinomycetaceae|g__Trueperella|s__Trueperella_bernardiae	Trueperella_bernardiae	592.333	620	606.667	451.333	564	446.667	564	613.667	675.333	639	736.667	794.667	1167.33	1045.33	1090	1149	1093.33	1053.67	1203.67	1008	922.667	899	891	946
d__Bacteria|p__Actinomycetota|c__Actinomycetes|o__Actinomycetales|f__Actinomycetaceae|g__Trueperella|s__Trueperella_bialowiezensis	Trueperella_bialowiezensis	78	79	74.3333	67	68	65.3333	69.3333	91	77.3333	78	83	83	147.667	140	155	160.667	157	147.667	169	140.333	126.333	130.667	131.333	144
[truncated: 2,462,085 more chars]
